# An integrative layer-resolved atlas of the adult human meninges

**DOI:** 10.1101/2024.11.13.623440

**Authors:** Theresa Degenhard, Adam M.R. Groh, Elia Afanasiev, Michael Luo, Moein Yaqubi, Jo Anne Stratton, Kevin Petrecca

## Abstract

The human meninges are a dynamic tri-layered brain border that plays a key role in brain development, CSF homeostasis, immune regulation, and higher-level brain function. The meninges have also been implicated in central nervous system (CNS) pathologies such as infection, autoimmunity, and brain trauma. To understand how the meningeal microenvironment is altered under pathological conditions it is necessary to have a complete understanding of its normotypic cellular architecture and function. To date, there is no complete atlas of the normotypic adult human meninges. By surgically extracting each human meningeal layer during surgery, we generated the first layer-resolved map of all meningeal cell types via an integration of whole cell single cell RNA sequencing, multiplexed error-robust fluorescence *in situ* hybridization (MERFISH), and protein immunolabelling. Since fibroblasts play key roles in meningeal homeostasis yet remain less well-characterised than other meningeal cell types, we deeply phenotyped these cells in all layers. We identified 10 fibroblast subpopulations with unique predicted functions that localise to distinct neuroanatomical niches. Fibroblast interaction analysis in the dura and subarachnoid space (SAS) uncovered novel interactions with vascular cell populations mediated by insulin growth factor signaling. Together, these data serve as a comprehensive resource for future investigations of meningeal function in the healthy and diseased brain.

## Supplemental Table 1 for "An integrative layer-resolved atlas of the adult human meninges"

### Sheet: ArachnoidFibroblasts_BP_p0.01
	Cluster	ID	Description	GeneRatio	BgRatio	pvalue	p.adjust	qvalue	geneID	Count
1	AraC1	GO:1901796	regulation of signal transduction by p53 class mediator	2024-04-28	93/18723	1.06597746542039e-05	0.00662729	0.00422607	4282/1984/972/6446	4
2	AraC1	GO:1902253	regulation of intrinsic apoptotic signaling pathway by p53 class mediator	2024-03-28	29/18723	1.06633824768321e-05	0.00662729	0.00422607	4282/1984/972	3
3	AraC2	GO:0010453	regulation of cell fate commitment	5/112	30/18723	8.8549223394673e-07	0.00137767	0.00105134	8543/8324/652/3280/6423	5
4	AraC2	GO:0001503	ossification	13/112	408/18723	9.95785981806277e-07	0.00137767	0.00105134	6422/9902/1280/255743/652/4192/653/4256/2824/3399/3488/1836/6423	13
5	AraC2	GO:0050673	epithelial cell proliferation	13/112	437/18723	2.13258661188707e-06	0.00196696	0.00150104	6422/8324/652/4192/348/3397/653/23213/5228/3488/3280/6423/57142	13
6	AraC2	GO:0050678	regulation of epithelial cell proliferation	12/112	381/18723	3.00731899277156e-06	0.00208031	0.00158755	6422/8324/652/4192/348/3397/653/23213/5228/3280/6423/57142	12
7	AraC2	GO:0071772	response to BMP	8/112	165/18723	6.70869333381411e-06	0.00309383	0.00236099	6422/55273/1280/652/653/23213/3280/6423	8
8	AraC2	GO:0071773	cellular response to BMP stimulus	8/112	165/18723	6.70869333381411e-06	0.00309383	0.00236099	6422/55273/1280/652/653/23213/3280/6423	8
9	AraC2	GO:0060688	regulation of morphogenesis of a branching structure	5/112	50/18723	1.19699456195647e-05	0.00365467	0.00278899	6422/652/4192/23213/57142	5
10	AraC2	GO:0043409	negative regulation of MAPK cascade	8/112	180/18723	1.26799098757697e-05	0.00365467	0.00278899	55450/6422/2308/652/7430/348/1843/6423	8
11	AraC2	GO:0032873	negative regulation of stress-activated MAPK cascade	5/112	51/18723	1.32080766946289e-05	0.00365467	0.00278899	6422/2308/7430/1843/6423	5
12	AraC2	GO:0070303	negative regulation of stress-activated protein kinase signaling cascade	5/112	51/18723	1.32080766946289e-05	0.00365467	0.00278899	6422/2308/7430/1843/6423	5
13	AraC2	GO:0045926	negative regulation of growth	9/112	249/18723	1.88115732891238e-05	0.00446982	0.00341105	23105/6422/221476/4501/652/64061/3488/6423/57142	9
14	AraC2	GO:0032872	regulation of stress-activated MAPK cascade	8/112	192/18723	2.02287641566251e-05	0.00446982	0.00341105	6422/10912/8324/2308/652/7430/1843/6423	8
15	AraC2	GO:1901654	response to ketone	8/112	194/18723	2.17950812554695e-05	0.00446982	0.00341105	10628/6422/167127/2308/10266/1843/10365/445	8
16	AraC2	GO:0070302	regulation of stress-activated protein kinase signaling cascade	8/112	195/18723	2.2615644584368e-05	0.00446982	0.00341105	6422/10912/8324/2308/652/7430/1843/6423	8
17	AraC2	GO:0043407	negative regulation of MAP kinase activity	5/112	59/18723	2.70992751546169e-05	0.00499891	0.00381482	6422/652/348/1843/6423	5
18	AraC2	GO:0050679	positive regulation of epithelial cell proliferation	8/112	207/18723	3.46654396878532e-05	0.00585309	0.00446666	6422/8324/652/4192/3397/653/5228/57142	8
19	AraC2	GO:0030509	BMP signaling pathway	7/112	152/18723	3.59604189027928e-05	0.00585309	0.00446666	6422/55273/652/653/23213/3280/6423	7
20	AraC2	GO:1905330	regulation of morphogenesis of an epithelium	5/112	65/18723	4.34542339906139e-05	0.00611695	0.00466803	6422/652/4192/23213/27086	5
21	AraC2	GO:0010454	negative regulation of cell fate commitment	3/112	12/18723	4.40768370109169e-05	0.00611695	0.00466803	8324/3280/6423	3
22	AraC2	GO:0001837	epithelial to mesenchymal transition	7/112	157/18723	4.42136245963748e-05	0.00611695	0.00466803	6422/55273/652/4192/653/6423/57142	7
23	AraC2	GO:0090075	relaxation of muscle	4/112	34/18723	4.89945311252993e-05	0.00645561	0.00492647	481/3778/2934/3759	4
24	AraC2	GO:0042659	regulation of cell fate specification	3/112	13/18723	5.70502257458778e-05	0.00717536	0.00547573	8543/8324/6423	3
25	AraC2	GO:0030007	cellular potassium ion homeostasis	3/112	14/18723	7.22930907678259e-05	0.00869717	0.00663707	481/3778/3759	3
26	AraC3	GO:0002181	cytoplasmic translation	23/272	148/18723	2.20129729814532e-17	7.93127416521757e-14	5.86703658831993e-14	6158/6217/6142/6223/51386/6202/6203/23521/6206/6232/6205/6181/6134/6218/6210/6139/9349/6143/6191/6175/6136/6224/6231	23
27	AraC3	GO:0042060	wound healing	31/272	422/18723	1.24648143346085e-13	2.24553630237972e-10	1.66110052080151e-10	2192/1277/2335/1265/1281/6678/5270/8613/10398/2316/7168/64094/5627/2621/8761/26509/857/5159/3688/6558/301/960/3572/4638/5327/7042/2697/10627/7076/5336/3479	31
28	AraC3	GO:0030198	extracellular matrix organization	24/272	301/18723	1.51817770802994e-11	1.34806105748334e-08	9.97207180433797e-09	2192/1277/1303/1281/7148/4982/1278/4313/1295/84168/165/64094/2621/22795/857/30008/25975/3688/351/1290/1545/1513/7042/1471	24
29	AraC3	GO:0043062	extracellular structure organization	24/272	302/18723	1.62808501728024e-11	1.34806105748334e-08	9.97207180433797e-09	2192/1277/1303/1281/7148/4982/1278/4313/1295/84168/165/64094/2621/22795/857/30008/25975/3688/351/1290/1545/1513/7042/1471	24
30	AraC3	GO:0045229	external encapsulating structure organization	24/272	304/18723	1.87074806755945e-11	1.34806105748334e-08	9.97207180433797e-09	2192/1277/1303/1281/7148/4982/1278/4313/1295/84168/165/64094/2621/22795/857/30008/25975/3688/351/1290/1545/1513/7042/1471	24
31	AraC3	GO:0001503	ossification	26/272	408/18723	3.01012044328328e-10	1.80757732619161e-07	1.33712718638478e-07	54829/1277/2719/6678/4958/1278/4313/7123/5179/1009/1291/6591/51232/6238/658/1290/1435/3572/1513/3481/9636/8519/7042/9770/3479/1462	26
32	AraC3	GO:0045785	positive regulation of cell adhesion	26/272	437/18723	1.30420146216264e-09	6.71291124024573e-07	4.96577158224935e-07	2335/8613/1295/3956/2316/3485/7168/7412/6387/64332/857/30008/25975/91663/301/960/6659/1435/3572/3481/3123/7042/10370/567/6281/3479	26
33	AraC3	GO:0007178	transmembrane receptor protein serine/threonine kinase signaling pathway	22/272	355/18723	1.23597938629137e-08	5.11809205498407e-06	3.78602891836326e-06	54829/11167/2719/1281/6424/1278/27122/4053/857/4681/51232/658/6711/1601/4487/7042/10370/7431/10252/1958/3725/2353	22
34	AraC3	GO:0090090	negative regulation of canonical Wnt signaling pathway	14/272	137/18723	1.28473341975352e-08	5.11809205498407e-06	3.78602891836326e-06	27123/2719/6424/27122/3485/144165/80114/6591/857/3487/27303/1601/1958/3489	14
35	AraC3	GO:0007517	muscle organ development	21/272	327/18723	1.44601269960626e-08	5.11809205498407e-06	3.78602891836326e-06	10409/9734/1293/84159/7139/7168/2273/6876/857/30008/2317/7026/3481/4487/4638/7042/10370/1958/2353/4637/3479	21
36	AraC3	GO:0030199	collagen fibril organization	10/272	61/18723	1.66759980639133e-08	5.11809205498407e-06	3.78602891836326e-06	1277/1303/1281/7148/1278/165/30008/1290/1545/7042	10
37	AraC3	GO:0052547	regulation of peptidase activity	25/272	461/18723	1.76096496971855e-08	5.11809205498407e-06	3.78602891836326e-06	2192/2719/2335/26577/5270/1293/84168/2537/64065/5118/3428/5627/2621/857/51232/5621/351/960/5696/684/5176/7078/51065/7076/1471	25
38	AraC3	GO:0031589	cell-substrate adhesion	22/272	363/18723	1.84666102455712e-08	5.11809205498407e-06	3.78602891836326e-06	2192/1277/2335/1281/7148/1295/84168/3956/2316/9358/7412/2621/22795/30008/25975/3688/23603/683/91663/960/1435/6281	22
39	AraC3	GO:0010038	response to metal ion	22/272	373/18723	3.00224882440987e-08	7.7265017959634e-06	5.71555941609458e-06	595/6678/4982/5179/7139/3485/1396/7412/857/6558/5621/9536/706/351/2354/5176/6649/4502/567/3725/2353/5336	22
40	AraC3	GO:0031099	regeneration	16/272	198/18723	3.41567872469749e-08	8.20446029672336e-06	6.06912177609406e-06	595/2596/306/4131/2316/133/2621/6387/6217/706/301/10404/5396/6143/4837/3479	16
41	AraC3	GO:0051346	negative regulation of hydrolase activity	22/272	379/18723	3.98619582598489e-08	8.97641472563972e-06	6.64016304696956e-06	2719/5270/9734/1293/7139/2537/3428/5627/2621/51232/5621/351/301/960/684/5176/7042/10252/7078/7076/1471/3953	22
42	AraC3	GO:0060070	canonical Wnt signaling pathway	19/272	303/18723	1.0469436039575e-07	2.21890459121111e-05	1.64140012707145e-05	1277/27123/2719/6424/8613/27122/3485/144165/7475/80114/6591/857/3487/6659/27303/1601/6206/1958/3489	19
43	AraC3	GO:0016055	Wnt signaling pathway	23/272	444/18723	1.53378655322875e-07	3.07012941737954e-05	2.27108044021941e-05	1277/595/27123/2719/6424/8613/27122/3485/144165/7475/80114/6591/857/3487/351/6659/27303/1601/1363/6206/1958/5336/3489	23
44	AraC3	GO:0198738	cell-cell signaling by wnt	23/272	446/18723	1.66167151288062e-07	3.15105392679415e-05	2.3309430862126e-05	1277/595/27123/2719/6424/8613/27122/3485/144165/7475/80114/6591/857/3487/351/6659/27303/1601/1363/6206/1958/5336/3489	23
45	AraC3	GO:0060828	regulation of canonical Wnt signaling pathway	17/272	253/18723	1.87533355274953e-07	3.37841339527827e-05	2.49912871345358e-05	1277/27123/2719/6424/27122/3485/144165/80114/6591/857/3487/6659/27303/1601/6206/1958/3489	17
46	AraC3	GO:0030178	negative regulation of Wnt signaling pathway	14/272	170/18723	1.97383127919152e-07	3.38653052329859e-05	2.5051332325378e-05	27123/2719/6424/27122/3485/144165/80114/6591/857/3487/27303/1601/1958/3489	14
47	AraC3	GO:0030111	regulation of Wnt signaling pathway	19/272	328/18723	3.57012390428517e-07	5.84688928506339e-05	4.32514532327753e-05	1277/27123/2719/6424/8613/27122/3485/144165/80114/6591/857/3487/351/6659/27303/1601/6206/1958/3489	19
48	AraC3	GO:0060537	muscle tissue development	21/272	403/18723	4.92687818302589e-07	7.5590688608702e-05	5.59170350898326e-05	9734/7139/7168/857/5159/30008/2317/3688/7026/4000/10611/3481/4487/4638/7042/2697/10370/1958/2353/4637/3479	21
49	AraC3	GO:0001667	ameboidal-type cell migration	23/272	475/18723	5.03518325453469e-07	7.5590688608702e-05	5.59170350898326e-05	9124/11167/306/2719/2335/2252/6678/8613/9734/8828/84159/64094/3688/23603/7026/301/1545/5176/7042/2697/7114/7076/5336	23
50	AraC3	GO:0007015	actin filament organization	22/272	442/18723	5.67558913731981e-07	8.17965906470531e-05	6.05077545081842e-05	9124/390/1809/2316/7139/7168/2059/6387/130271/7169/55740/25802/23603/91663/10095/6711/5358/4082/7114/800/11034/6281	22
51	AraC3	GO:0061448	connective tissue development	16/272	252/18723	9.21691795637472e-07	0.000127725	9.44827379171692e-05	1277/84159/633/1396/59/6591/5159/658/960/1435/5396/1513/4487/2202/1958/7076	16
52	AraC3	GO:0045861	negative regulation of proteolysis	19/272	351/18723	9.94722375091096e-07	0.0001326	9.80889944440237e-05	2719/5270/1293/2537/3428/5627/2621/51232/5621/351/960/2619/5327/684/5176/9349/7078/7076/1471	19
53	AraC3	GO:0031960	response to corticosteroid	13/272	167/18723	1.03047679787166e-06	0.0001326	9.80889944440237e-05	3490/1277/595/306/6678/3485/133/4916/301/2354/5176/7538/2353	13
54	AraC3	GO:0051764	actin crosslink formation	5/272	14/18723	1.12182224641734e-06	0.000139377	0.000103102	1809/2316/7139/2059/4082	5
55	AraC3	GO:0010466	negative regulation of peptidase activity	16/272	262/18723	1.53809207598231e-06	0.000181961	0.000134603	2719/5270/1293/2537/3428/5627/2621/51232/5621/351/960/684/5176/7078/7076/1471	16
56	AraC3	GO:0032970	regulation of actin filament-based process	20/272	397/18723	1.5655795456535e-06	0.000181961	0.000134603	390/1265/2316/7139/7168/2059/6387/130271/857/5159/25802/683/4916/91663/10095/6711/684/7114/11034/6281	20
57	AraC3	GO:0051384	response to glucocorticoid	12/272	148/18723	1.75451414297974e-06	0.000197547	0.000146133	3490/595/306/6678/3485/133/4916/301/2354/5176/7538/2353	12
58	AraC3	GO:0016049	cell growth	22/272	482/18723	2.37549295258969e-06	0.000259361	0.000191858	3490/2335/4131/5270/8828/55384/9201/2273/1808/6387/3688/3275/3487/10611/351/23767/4487/214/684/7042/2697/3479	22
59	AraC3	GO:0048545	response to steroid hormone	18/272	339/18723	2.53251961351505e-06	0.000268373	0.000198524	3490/1277/595/306/6678/3485/133/857/3275/4916/706/301/2354/1601/5176/7042/7538/2353	18
60	AraC3	GO:0032963	collagen metabolic process	10/272	104/18723	2.78992308611366e-06	0.000287203	0.000212454	1277/7148/1278/4313/5159/3688/1513/7431/1514/1471	10
61	AraC3	GO:0048678	response to axon injury	9/272	83/18723	3.24726533642981e-06	0.000324997	0.000240412	2596/4131/1809/3956/2316/4916/706/23767/5336	9
62	AraC3	GO:0032526	response to retinoic acid	10/272	107/18723	3.61514477570957e-06	0.000344839	0.000255089	3490/1277/3294/3485/7475/5159/9536/4916/5176/2697	10
63	AraC3	GO:0007596	blood coagulation	14/272	217/18723	3.70466868121517e-06	0.000344839	0.000255089	2192/2335/1281/5270/10398/2316/5627/2621/8761/857/3572/5327/10627/5336	14
64	AraC3	GO:0014706	striated muscle tissue development	19/272	384/18723	3.73264808731036e-06	0.000344839	0.000255089	9734/7139/7168/857/5159/2317/3688/7026/4000/10611/3481/4487/7042/2697/10370/1958/2353/4637/3479	19
65	AraC3	GO:0071560	cellular response to transforming growth factor beta stimulus	15/272	250/18723	4.06882529301422e-06	0.000366499	0.000271112	54829/1277/1281/1278/7123/27122/5179/4053/857/1601/7042/10370/10252/3725/2353	15
66	AraC3	GO:0061041	regulation of wound healing	11/272	134/18723	4.21679819899017e-06	0.000370564	0.000274119	5270/8613/64094/5627/857/3688/6558/301/4638/5327/2697	11
67	AraC3	GO:0010951	negative regulation of endopeptidase activity	15/272	252/18723	4.48389522749445e-06	0.000384654	0.000284542	5270/1293/2537/3428/5627/2621/51232/5621/351/960/684/5176/7078/7076/1471	15
68	AraC3	GO:0007599	hemostasis	14/272	222/18723	4.82519797432423e-06	0.000395118	0.000292282	2192/2335/1281/5270/10398/2316/5627/2621/8761/857/3572/5327/10627/5336	14
69	AraC3	GO:0050817	coagulation	14/272	222/18723	4.82519797432423e-06	0.000395118	0.000292282	2192/2335/1281/5270/10398/2316/5627/2621/8761/857/3572/5327/10627/5336	14
70	AraC3	GO:0071559	response to transforming growth factor beta	15/272	256/18723	5.42916945348455e-06	0.000434696	0.000321559	54829/1277/1281/1278/7123/27122/5179/4053/857/1601/7042/10370/10252/3725/2353	15
71	AraC3	GO:1903034	regulation of response to wounding	12/272	167/18723	6.17829616550078e-06	0.000483922	0.000357974	5270/8613/2316/64094/5627/857/3688/6558/301/4638/5327/2697	12
72	AraC3	GO:0032355	response to estradiol	11/272	141/18723	6.89781137449809e-06	0.000528783	0.000391159	1277/595/4131/5179/3485/5159/10095/7026/301/2879/2697	11
73	AraC3	GO:0090130	tissue migration	18/272	365/18723	7.06716208299602e-06	0.000530479	0.000392413	11167/306/2252/6678/8613/9734/8828/64094/59/3688/23603/7026/301/1545/5176/7042/7114/5336	18
74	AraC3	GO:0051591	response to cAMP	9/272	93/18723	8.37431515461928e-06	0.000615769	0.000455505	1277/6678/196/5179/351/2354/3939/3725/2353	9
75	AraC3	GO:0007584	response to nutrient	12/272	174/18723	9.39936275419145e-06	0.000677318	0.000501036	1277/595/4131/6678/4982/5179/3485/7412/2621/6591/706/3939	12
76	AraC3	GO:0007568	aging	17/272	339/18723	1.02547287061814e-05	0.000724466	0.000535913	5179/3485/133/7412/5159/6558/5621/706/4000/351/2879/5176/10370/567/3725/2353/7076	17
77	AraC3	GO:0003012	muscle system process	20/272	452/18723	1.09071552964754e-05	0.00075574	0.000559047	10398/2316/7139/7168/59/26509/7169/857/8082/25802/4660/4000/10611/3572/4638/2697/23704/800/4637/3479	20
78	AraC3	GO:0043627	response to estrogen	8/272	75/18723	1.3016736707523e-05	0.000884892	0.000654585	595/4982/3485/857/5159/10095/3939/10370	8
79	AraC3	GO:0048009	insulin-like growth factor receptor signaling pathway	6/272	37/18723	1.41680565764737e-05	0.000933943	0.00069087	23236/3485/51232/3487/3489/3479	6
80	AraC3	GO:0031100	animal organ regeneration	8/272	76/18723	1.4367204459557e-05	0.000933943	0.00069087	595/306/133/2621/6387/6217/6143/4837	8
81	AraC3	GO:2000027	regulation of animal organ morphogenesis	10/272	125/18723	1.45159006104799e-05	0.000933943	0.00069087	2719/2252/4982/144165/9500/1435/1601/4487/10370/10252	10
82	AraC3	GO:0009410	response to xenobiotic stimulus	20/272	462/18723	1.49790503016366e-05	0.000946834	0.000700405	1277/4131/196/4982/3956/3485/2621/2326/5621/706/301/1545/2354/3939/7042/567/3725/2353/4837/6281	20
83	AraC3	GO:0048608	reproductive structure development	19/272	424/18723	1.52447425825296e-05	0.000947014	0.000700539	10409/595/5270/84159/2316/3294/1396/133/51673/5159/658/7026/9021/301/3481/5176/7042/2697/10370	19
84	AraC3	GO:1903131	mononuclear cell differentiation	19/272	426/18723	1.62753601909631e-05	0.000991993	0.000733811	9734/3956/3428/7412/2621/64332/3688/292/1316/301/6659/1435/3123/1958/567/1514/3725/3953/5336	19
85	AraC3	GO:0055001	muscle cell development	12/272	184/18723	1.65194461646189e-05	0.000991993	0.000733811	9734/7139/7168/133/26509/5159/30008/3688/25802/4000/10611/3479	12
86	AraC3	GO:0061458	reproductive system development	19/272	427/18723	1.68137502713828e-05	0.000993114	0.00073464	10409/595/5270/84159/2316/3294/1396/133/51673/5159/658/7026/9021/301/3481/5176/7042/2697/10370	19
87	AraC3	GO:0022409	positive regulation of cell-cell adhesion	15/272	284/18723	1.87077756517567e-05	0.00108716	0.000804212	8613/3956/3485/7412/64332/857/301/960/6659/3572/3481/3123/10370/567/3479	15
88	AraC3	GO:0010631	epithelial cell migration	17/272	357/18723	1.99853254738349e-05	0.00114297	0.000845494	11167/306/2252/6678/8613/9734/8828/64094/3688/23603/7026/301/1545/5176/7042/7114/5336	17
89	AraC3	GO:0042476	odontogenesis	10/272	130/18723	2.04610389358715e-05	0.00114807	0.000849263	54829/1277/4982/1278/64065/133/7475/1435/4487/7042	10
90	AraC3	GO:0032956	regulation of actin cytoskeleton organization	17/272	358/18723	2.07116986727082e-05	0.00114807	0.000849263	390/2316/7168/2059/6387/130271/5159/25802/683/4916/91663/10095/6711/684/7114/11034/6281	17
91	AraC3	GO:0044706	multi-multicellular organism process	13/272	220/18723	2.10913680376516e-05	0.0011514	0.000851728	2192/3490/5270/4313/3485/133/51673/7026/2354/2697/10370/2353/7076	13
92	AraC3	GO:2000146	negative regulation of cell motility	17/272	359/18723	2.14614966245887e-05	0.00115412	0.000853739	2192/23236/1265/1281/1809/7168/6387/4681/23603/7026/1545/8519/684/5176/2697/10370/7076	17
93	AraC3	GO:0010810	regulation of cell-substrate adhesion	13/272	221/18723	2.21233527802927e-05	0.00116107	0.000858886	2192/1277/2335/1295/3956/2316/30008/25975/23603/683/91663/1435/6281	13
94	AraC3	GO:0090132	epithelium migration	17/272	360/18723	2.22353733101669e-05	0.00116107	0.000858886	11167/306/2252/6678/8613/9734/8828/64094/3688/23603/7026/301/1545/5176/7042/7114/5336	17
95	AraC3	GO:0050673	epithelial cell proliferation	19/272	437/18723	2.31443274180466e-05	0.00119127	0.000881225	595/2719/2252/6678/8828/1295/9500/6387/6591/857/3487/7026/3481/5176/7042/2697/567/7538/3479	19
96	AraC3	GO:0031638	zymogen activation	7/272	60/18723	2.52995622804263e-05	0.00128386	0.000949718	715/5270/7123/64065/3428/5327/1514	7
97	AraC3	GO:0007229	integrin-mediated signaling pathway	9/272	107/18723	2.61614414295363e-05	0.00130916	0.000968432	2335/1281/8613/2316/9358/3688/683/9636/7076	9
98	AraC3	GO:0007565	female pregnancy	12/272	193/18723	2.65678942732012e-05	0.00131129	0.000970006	2192/3490/4313/3485/133/51673/7026/2354/2697/10370/2353/7076	12
99	AraC3	GO:0051271	negative regulation of cellular component movement	17/272	367/18723	2.83849056476359e-05	0.00138204	0.00102234	2192/23236/1265/1281/1809/7168/6387/4681/23603/7026/1545/8519/684/5176/2697/10370/7076	17
100	AraC3	GO:0001649	osteoblast differentiation	13/272	229/18723	3.21012630552423e-05	0.00154085	0.00113982	1277/5179/1291/6591/51232/6238/658/3572/3481/8519/9770/3479/1462	13
101	AraC3	GO:0022407	regulation of cell-cell adhesion	19/272	448/18723	3.25019166838205e-05	0.00154085	0.00113982	5270/8613/3956/3485/7412/6387/64332/857/5621/91663/301/960/6659/3572/3481/3123/10370/567/3479	19
102	AraC3	GO:0007179	transforming growth factor beta receptor signaling pathway	12/272	198/18723	3.41776168639124e-05	0.00159925	0.00118302	54829/1281/1278/27122/4053/857/1601/7042/10370/10252/3725/2353	12
103	AraC3	GO:0001655	urogenital system development	16/272	338/18723	3.76783412026798e-05	0.00172691	0.00127745	10409/2719/84159/1396/59/7475/9500/80114/5159/301/6659/4774/5176/7042/10252/1958	16
104	AraC3	GO:0031214	biomineral tissue development	11/272	169/18723	3.78644637463757e-05	0.00172691	0.00127745	54829/1277/2719/4958/1278/7123/7475/2621/658/9636/3479	11
105	AraC3	GO:0007160	cell-matrix adhesion	13/272	233/18723	3.84240523812122e-05	0.00173052	0.00128013	2335/1281/7148/9358/7412/22795/30008/3688/23603/683/960/1435/6281	13
106	AraC3	GO:0016032	viral process	18/272	415/18723	3.9261566013956e-05	0.00174641	0.00129188	3956/2589/3428/2621/857/3688/51386/4774/3429/3434/3123/9636/8519/684/10410/1514/3725/7538	18
107	AraC3	GO:0048588	developmental cell growth	13/272	234/18723	4.01649773109687e-05	0.00176481	0.00130549	2335/4131/8828/9201/1808/6387/3688/3275/10611/351/23767/214/3479	13
108	AraC3	GO:0110148	biomineralization	11/272	171/18723	4.21777540617969e-05	0.00182304	0.00134857	54829/1277/2719/4958/1278/7123/7475/2621/658/9636/3479	11
109	AraC3	GO:0050878	regulation of body fluid levels	17/272	379/18723	4.25021705103942e-05	0.00182304	0.00134857	2192/595/2335/1281/5270/10398/2316/133/5627/2621/8761/857/3572/5327/2697/10627/5336	17
110	AraC3	GO:0035987	endodermal cell differentiation	6/272	45/18723	4.50367109518701e-05	0.00190123	0.0014064	2335/1303/4313/1295/1291/1290	6
111	AraC3	GO:0050678	regulation of epithelial cell proliferation	17/272	381/18723	4.53803695321647e-05	0.00190123	0.0014064	595/2719/2252/6678/8828/9500/6387/6591/857/7026/3481/5176/7042/2697/567/7538/3479	17
112	AraC3	GO:0030336	negative regulation of cell migration	16/272	344/18723	4.6499270155058e-05	0.00192571	0.00142451	23236/1265/1281/1809/7168/6387/4681/23603/7026/1545/8519/684/5176/2697/10370/7076	16
113	AraC3	GO:0034109	homotypic cell-cell adhesion	8/272	90/18723	4.95804975894102e-05	0.00202179	0.00149559	2335/5270/8613/10398/3956/2316/3572/10627	8
114	AraC3	GO:1903039	positive regulation of leukocyte cell-cell adhesion	13/272	239/18723	4.99415315649435e-05	0.00202179	0.00149559	3956/3485/7412/64332/857/301/960/6659/3572/3481/3123/567/3479	13
115	AraC3	GO:0006936	muscle contraction	16/272	347/18723	5.15574372038116e-05	0.00203987	0.00150896	10398/2316/7139/7168/59/26509/7169/857/8082/25802/4660/4638/2697/23704/800/4637	16
116	AraC3	GO:0070482	response to oxygen levels	16/272	347/18723	5.15574372038116e-05	0.00203987	0.00150896	9124/1277/4313/5179/133/7412/6387/857/5159/4000/3939/5327/7042/10370/6649/1958	16
117	AraC3	GO:0048771	tissue remodeling	11/272	175/18723	5.20865285316333e-05	0.00203987	0.00150896	4982/4313/2316/633/857/1513/2697/9770/7076/1471/3953	11
118	AraC3	GO:0010634	positive regulation of epithelial cell migration	11/272	176/18723	5.48552638079061e-05	0.0021252	0.00157208	306/2252/6678/8613/9734/8828/64094/301/7042/7114/5336	11
119	AraC3	GO:0061564	axon development	19/272	467/18723	5.68285617894554e-05	0.00217823	0.00161131	2596/2335/4131/4915/8828/2316/9201/1009/1808/6387/55740/3688/658/91653/706/351/6277/23767/214	19
120	AraC3	GO:0040013	negative regulation of locomotion	17/272	391/18723	6.25199251492626e-05	0.0023549	0.001742	2192/23236/1265/1281/1809/7168/6387/4681/23603/7026/1545/8519/684/5176/2697/10370/7076	17
121	AraC3	GO:0033273	response to vitamin	8/272	93/18723	6.27451542047654e-05	0.0023549	0.001742	1277/595/4131/6678/5179/2621/6591/706	8
122	AraC3	GO:0052548	regulation of endopeptidase activity	18/272	432/18723	6.58605699830634e-05	0.00244635	0.00180965	5270/1293/2537/64065/3428/5627/2621/51232/5621/351/960/5696/684/5176/7078/51065/7076/1471	18
123	AraC3	GO:0009612	response to mechanical stimulus	12/272	216/18723	7.93734189226573e-05	0.00288871	0.00213688	1277/4131/1265/1281/5270/3485/6387/2354/2697/10370/3725/2353	12
124	AraC3	GO:0050870	positive regulation of T cell activation	12/272	216/18723	7.93734189226573e-05	0.00288871	0.00213688	3956/3485/7412/64332/857/301/6659/3572/3481/3123/567/3479	12
125	AraC3	GO:2000811	negative regulation of anoikis	4/272	17/18723	8.93314343211704e-05	0.00321861	0.00238092	4915/6591/857/3688	4
126	AraC3	GO:0035456	response to interferon-beta	5/272	32/18723	9.10942851229686e-05	0.00324963	0.00240386	3428/54739/8519/684/10410	5
127	AraC3	GO:0001764	neuron migration	10/272	156/18723	9.67751488007421e-05	0.00336018	0.00248564	4131/4915/1281/8828/2316/9201/2621/6387/4916/7026	10
128	AraC3	GO:0035051	cardiocyte differentiation	10/272	156/18723	9.67751488007421e-05	0.00336018	0.00248564	144165/7412/5159/3688/4000/10611/7042/10370/10252/3479	10
129	AraC3	GO:0060485	mesenchyme development	14/272	291/18723	9.69911630466642e-05	0.00336018	0.00248564	10409/1277/2335/8828/2316/59/6591/5159/23603/1601/4487/7042/10370/10252	14
130	AraC3	GO:0048844	artery morphogenesis	7/272	74/18723	9.91792292617514e-05	0.00338659	0.00250518	5159/30008/6659/5396/4638/7042/10370	7
131	AraC3	GO:0090092	regulation of transmembrane receptor protein serine/threonine kinase signaling pathway	13/272	256/18723	0.000100316	0.00338659	0.00250518	54829/11167/2719/6424/27122/857/4681/51232/1601/4487/7042/10370/10252	13
132	AraC3	GO:0010632	regulation of epithelial cell migration	14/272	292/18723	0.000100573	0.00338659	0.00250518	306/2252/6678/8613/9734/8828/64094/23603/7026/301/5176/7042/7114/5336	14
133	AraC3	GO:0060840	artery development	8/272	100/18723	0.000105062	0.00350499	0.00259276	144165/5159/30008/6659/5396/4638/7042/10370	8
134	AraC3	GO:0007159	leukocyte cell-cell adhesion	16/272	371/18723	0.000112804	0.00372873	0.00275827	3956/3485/7412/6387/64332/857/3688/5621/301/960/6659/3572/3481/3123/567/3479	16
135	AraC3	GO:0007566	embryo implantation	6/272	53/18723	0.000115192	0.00377306	0.00279106	2192/3490/4313/51673/2697/7076	6
136	AraC3	GO:0035909	aorta morphogenesis	5/272	34/18723	0.000122922	0.00394264	0.00291651	5159/30008/6659/4638/7042	5
137	AraC3	GO:0030098	lymphocyte differentiation	16/272	374/18723	0.00012377	0.00394264	0.00291651	9734/3956/7412/2621/64332/3688/292/1316/301/6659/3123/1958/567/1514/3953/5336	16
138	AraC3	GO:1903037	regulation of leukocyte cell-cell adhesion	15/272	336/18723	0.000126353	0.00394264	0.00291651	3956/3485/7412/6387/64332/857/5621/301/960/6659/3572/3481/3123/567/3479	15
139	AraC3	GO:0019079	viral genome replication	9/272	131/18723	0.000127505	0.00394264	0.00291651	3428/2621/4774/3429/3434/9636/8519/684/10410	9
140	AraC3	GO:0046683	response to organophosphorus	9/272	131/18723	0.000127505	0.00394264	0.00291651	1277/6678/196/5179/351/2354/3939/3725/2353	9
141	AraC3	GO:0018108	peptidyl-tyrosine phosphorylation	16/272	375/18723	0.000127628	0.00394264	0.00291651	2252/4915/2621/857/5159/5621/683/4916/9021/351/960/3572/3481/2202/5336/3479	16
142	AraC3	GO:0001706	endoderm formation	6/272	54/18723	0.000128029	0.00394264	0.00291651	2335/1303/4313/1295/1291/1290	6
143	AraC3	GO:1901654	response to ketone	11/272	194/18723	0.000131195	0.0040059	0.00296331	3490/595/196/2621/857/4916/706/2354/5176/7042/2353	11
144	AraC3	GO:0042063	gliogenesis	14/272	301/18723	0.000138339	0.00414607	0.00306699	2596/4915/5270/5179/4916/706/351/301/6659/1435/3572/7042/7431/3953	14
145	AraC3	GO:0072331	signal transduction by p53 class mediator	10/272	163/18723	0.000139156	0.00414607	0.00306699	64065/3428/6591/23612/960/6659/4487/9349/51065/6224	10
146	AraC3	GO:0018212	peptidyl-tyrosine modification	16/272	378/18723	0.000139836	0.00414607	0.00306699	2252/4915/2621/857/5159/5621/683/4916/9021/351/960/3572/3481/2202/5336/3479	16
147	AraC3	GO:0007409	axonogenesis	17/272	418/18723	0.000140389	0.00414607	0.00306699	2596/2335/4131/4915/8828/9201/1009/1808/6387/55740/3688/658/91653/351/6277/23767/214	17
148	AraC3	GO:0072001	renal system development	14/272	302/18723	0.00014321	0.00417261	0.00308662	10409/2719/84159/59/7475/9500/80114/5159/6659/4774/5176/7042/10252/1958	14
149	AraC3	GO:0071674	mononuclear cell migration	11/272	196/18723	0.000143603	0.00417261	0.00308662	23236/2059/2621/6387/4681/6558/351/6223/301/5919/1435	11
150	AraC3	GO:0050680	negative regulation of epithelial cell proliferation	10/272	164/18723	0.000146328	0.00421776	0.00312002	2719/6678/9500/6591/857/7026/5176/7042/2697/567	10
151	AraC3	GO:0071248	cellular response to metal ion	11/272	197/18723	0.000150173	0.00429423	0.00317659	6558/5621/706/351/2354/5176/4502/567/3725/2353/5336	11
152	AraC3	GO:0045071	negative regulation of viral genome replication	6/272	56/18723	0.000157096	0.00442201	0.00327111	3428/3434/9636/8519/684/10410	6
153	AraC3	GO:1904645	response to amyloid-beta	6/272	56/18723	0.000157096	0.00442201	0.00327111	4313/7412/5621/351/2697/3479	6
154	AraC3	GO:0060538	skeletal muscle organ development	10/272	166/18723	0.000161611	0.00450258	0.00333071	10409/9734/857/2317/7026/3481/10370/1958/2353/4637	10
155	AraC3	GO:1902903	regulation of supramolecular fiber organization	16/272	383/18723	0.000162458	0.00450258	0.00333071	4131/165/2316/7168/2059/6387/130271/30008/25802/91663/10095/351/6711/7114/11034/6281	16
156	AraC3	GO:0042692	muscle cell differentiation	16/272	384/18723	0.000167346	0.0046015	0.00340389	9734/7139/7168/133/30846/26509/5159/30008/3688/25802/4000/10611/23345/3481/4487/3479	16
157	AraC3	GO:0060560	developmental growth involved in morphogenesis	12/272	234/18723	0.000168829	0.0046015	0.00340389	2335/4131/8828/9201/1808/6387/3688/351/1435/23767/214/10252	12
158	AraC3	GO:0001666	response to hypoxia	14/272	307/18723	0.000169858	0.0046015	0.00340389	9124/4313/5179/133/7412/6387/857/4000/3939/5327/7042/10370/6649/1958	14
159	AraC3	GO:0006700	C21-steroid hormone biosynthetic process	4/272	20/18723	0.000175714	0.00472461	0.00349496	27122/133/706/1958	4
160	AraC3	GO:0050727	regulation of inflammatory response	16/272	386/18723	0.000177509	0.00473753	0.00350451	64332/1776/9536/683/9021/351/6223/301/3572/3123/2879/5176/7114/7538/5336/3479	16
161	AraC3	GO:0032570	response to progesterone	5/272	37/18723	0.000185839	0.00492336	0.00364198	857/706/2354/7042/2353	5
162	AraC3	GO:0060326	cell chemotaxis	14/272	310/18723	0.000187821	0.00493957	0.00365397	64094/7412/2621/6387/5159/4681/6558/683/6223/301/5919/1435/7042/7114	14
163	AraC3	GO:0035904	aorta development	6/272	58/18723	0.000191149	0.00499065	0.00369175	144165/5159/30008/6659/4638/7042	6
164	AraC3	GO:0035455	response to interferon-alpha	4/272	21/18723	0.00021459	0.00548347	0.00405631	2621/8519/684/10410	4
165	AraC3	GO:0044766	multi-organism transport	4/272	21/18723	0.00021459	0.00548347	0.00405631	857/3434/684/1514	4
166	AraC3	GO:1902579	multi-organism localization	4/272	21/18723	0.00021459	0.00548347	0.00405631	857/3434/684/1514	4
167	AraC3	GO:0031102	neuron projection regeneration	6/272	60/18723	0.000230774	0.00581885	0.0043044	2596/4131/2316/133/706/5396	6
168	AraC3	GO:0048732	gland development	17/272	436/18723	0.000230945	0.00581885	0.0043044	595/2252/5270/27122/84159/1396/857/6217/706/301/1435/3481/4487/5176/7042/10370/6143	17
169	AraC3	GO:0043542	endothelial cell migration	13/272	279/18723	0.000234573	0.00586921	0.00434166	11167/306/6678/8613/9734/8828/64094/3688/7026/301/1545/5176/7114	13
170	AraC3	GO:0019058	viral life cycle	14/272	317/18723	0.000236229	0.00586987	0.00434215	3956/3428/2621/857/3688/4774/3429/3434/3123/9636/8519/684/10410/1514	14
171	AraC3	GO:0010463	mesenchymal cell proliferation	5/272	39/18723	0.000239724	0.00591592	0.00437621	2719/2252/4000/5396/4487	5
172	AraC3	GO:0070663	regulation of leukocyte proliferation	12/272	245/18723	0.000257938	0.00631246	0.00466954	196/3485/7412/5621/683/301/1435/3572/3481/3123/684/3479	12
173	AraC3	GO:0051412	response to corticosterone	4/272	22/18723	0.000259296	0.00631246	0.00466954	595/4916/2354/2353	4
174	AraC3	GO:0051146	striated muscle cell differentiation	13/272	283/18723	0.00026925	0.0065108	0.00481626	9734/7139/7168/30846/26509/5159/3688/25802/4000/10611/3481/4487/3479	13
175	AraC3	GO:0036293	response to decreased oxygen levels	14/272	322/18723	0.00027706	0.00665497	0.00492291	9124/4313/5179/133/7412/6387/857/4000/3939/5327/7042/10370/6649/1958	14
176	AraC3	GO:0035265	organ growth	10/272	178/18723	0.000284395	0.00678593	0.00501979	10409/2252/5159/10611/3481/7042/2697/10370/3953/3479	10
177	AraC3	GO:0006979	response to oxidative stress	17/272	446/18723	0.000300544	0.00712409	0.00526993	9124/1277/4313/5179/7168/761/5159/5621/351/301/1545/2878/3939/2879/6649/3725/2353	17
178	AraC3	GO:0030325	adrenal gland development	4/272	23/18723	0.000310319	0.0073077	0.00540576	27122/84159/706/10370	4
179	AraC3	GO:0014074	response to purine-containing compound	9/272	148/18723	0.000319151	0.00746689	0.00552352	1277/6678/196/5179/351/2354/3939/3725/2353	9
180	AraC3	GO:0051592	response to calcium ion	9/272	149/18723	0.000335433	0.00774316	0.00572788	595/6678/5179/7139/857/9536/2354/2353/5336	9
181	AraC3	GO:0072203	cell proliferation involved in metanephros development	3/272	10/18723	0.000337406	0.00774316	0.00572788	2719/5159/1958	3
182	AraC3	GO:0090647	modulation of age-related behavioral decline	3/272	10/18723	0.000337406	0.00774316	0.00572788	5621/351/567	3
183	AraC3	GO:0030574	collagen catabolic process	5/272	42/18723	0.000341841	0.00775464	0.00573637	4313/3688/1513/1514/1471	5
184	AraC3	GO:0009743	response to carbohydrate	12/272	253/18723	0.000345494	0.00775464	0.00573637	4131/6678/3956/2621/6659/3939/1292/3123/5176/8655/2697/1958	12
185	AraC3	GO:0097305	response to alcohol	12/272	253/18723	0.000345494	0.00775464	0.00573637	3490/595/6678/196/5179/2059/761/7412/4916/706/2354/2353	12
186	AraC3	GO:0050900	leukocyte migration	15/272	369/18723	0.000346516	0.00775464	0.00573637	23236/2059/7412/2621/6387/4681/3688/6558/683/351/6223/301/5919/1435/7042	15
187	AraC3	GO:0030282	bone mineralization	8/272	119/18723	0.000349492	0.00777295	0.00574992	54829/2719/4958/1278/7123/658/9636/3479	8
188	AraC3	GO:0070665	positive regulation of leukocyte proliferation	9/272	150/18723	0.000352395	0.00778943	0.00576211	3485/7412/683/301/1435/3572/3481/684/3479	9
189	AraC3	GO:0001654	eye development	15/272	371/18723	0.000366807	0.007979	0.00590234	4915/8076/1295/7475/5159/3615/658/1290/1545/5176/7042/10370/2202/7431/10252	15
190	AraC3	GO:0043567	regulation of insulin-like growth factor receptor signaling pathway	4/272	24/18723	0.000368154	0.007979	0.00590234	3485/3487/3489/3479	4
191	AraC3	GO:2000209	regulation of anoikis	4/272	24/18723	0.000368154	0.007979	0.00590234	4915/6591/857/3688	4
192	AraC3	GO:0048675	axon extension	8/272	120/18723	0.000369829	0.007979	0.00590234	2335/4131/8828/9201/1808/6387/3688/214	8
193	AraC3	GO:0001822	kidney development	13/272	293/18723	0.00037566	0.00805656	0.00595971	10409/2719/84159/59/7475/9500/80114/5159/6659/5176/7042/10252/1958	13
194	AraC3	GO:0010171	body morphogenesis	5/272	43/18723	0.000382275	0.00809	0.00598445	1277/2719/4313/84159/4487	5
195	AraC3	GO:0120178	steroid hormone biosynthetic process	5/272	43/18723	0.000382275	0.00809	0.00598445	27122/3294/133/706/1958	5
196	AraC3	GO:0007369	gastrulation	10/272	185/18723	0.000386665	0.00809	0.00598445	2719/2335/1303/4313/1295/1291/3688/91663/1290/2697	10
197	AraC3	GO:0048525	negative regulation of viral process	7/272	92/18723	0.000386892	0.00809	0.00598445	3428/3434/9636/8519/684/10410/7538	7
198	AraC3	GO:0030509	BMP signaling pathway	9/272	152/18723	0.000388446	0.00809	0.00598445	11167/2719/6424/4681/51232/658/4487/7042/1958	9
199	AraC3	GO:0001704	formation of primary germ layer	8/272	121/18723	0.00039112	0.00809887	0.00599101	2335/1303/4313/1295/1291/3688/1290/2697	8
200	AraC3	GO:0062012	regulation of small molecule metabolic process	14/272	334/18723	0.00040053	0.00824634	0.0061001	27122/2171/133/6591/857/3487/351/301/3481/7114/1958/3953/4837/3479	14
201	AraC3	GO:0150063	visual system development	15/272	375/18723	0.00041047	0.00840297	0.00621597	4915/8076/1295/7475/5159/3615/658/1290/1545/5176/7042/10370/2202/7431/10252	15
202	AraC3	GO:0070527	platelet aggregation	6/272	67/18723	0.000422673	0.00860391	0.00636461	2335/5270/10398/2316/3572/10627	6
203	AraC3	GO:0010811	positive regulation of cell-substrate adhesion	8/272	123/18723	0.000436695	0.00878014	0.00649497	2335/1295/2316/30008/25975/91663/1435/6281	8
204	AraC3	GO:0030168	platelet activation	8/272	123/18723	0.000436695	0.00878014	0.00649497	2335/1281/5270/10398/2316/3572/10627/5336	8
205	AraC3	GO:0045185	maintenance of protein location	7/272	94/18723	0.000441078	0.00878014	0.00649497	2316/857/4681/706/23345/2697/7114	7
206	AraC3	GO:1990830	cellular response to leukemia inhibitory factor	7/272	94/18723	0.000441078	0.00878014	0.00649497	26577/8828/84159/2059/6217/292/9021	7
207	AraC3	GO:0007519	skeletal muscle tissue development	9/272	155/18723	0.000448182	0.00887252	0.00656331	9734/857/2317/7026/3481/10370/1958/2353/4637	9
208	AraC3	GO:0046686	response to cadmium ion	6/272	68/18723	0.00045801	0.00898602	0.00664727	6678/5621/4502/567/3725/2353	6
209	AraC3	GO:0045657	positive regulation of monocyte differentiation	3/272	11/18723	0.000458958	0.00898602	0.00664727	1435/3123/3725	3
210	AraC3	GO:1990823	response to leukemia inhibitory factor	7/272	95/18723	0.000470354	0.00898602	0.00664727	26577/8828/84159/2059/6217/292/9021	7
211	AraC3	GO:0016485	protein processing	11/272	225/18723	0.000470466	0.00898602	0.00664727	715/5270/7123/64065/3428/5621/56265/2619/1363/5327/1514	11
212	AraC3	GO:0034284	response to monosaccharide	11/272	225/18723	0.000470466	0.00898602	0.00664727	6678/3956/2621/6659/3939/1292/3123/5176/8655/2697/1958	11
213	AraC3	GO:0009636	response to toxic substance	12/272	262/18723	0.000472893	0.00898602	0.00664727	4131/11185/196/5179/5159/9536/1545/2878/2879/6649/4502/2353	12
214	AraC3	GO:0085029	extracellular matrix assembly	5/272	45/18723	0.000473867	0.00898602	0.00664727	7148/1278/84168/2621/30008	5
215	AraC3	GO:1904646	cellular response to amyloid-beta	5/272	45/18723	0.000473867	0.00898602	0.00664727	7412/5621/351/2697/3479	5
216	AraC3	GO:0051216	cartilage development	10/272	190/18723	0.000477105	0.00900005	0.00665765	1277/633/6591/658/960/5396/1513/4487/2202/7076	10
217	AraC3	GO:0030099	myeloid cell differentiation	15/272	381/18723	0.000484301	0.00904112	0.00668803	2719/3428/8761/292/351/6223/1435/3123/9636/10370/9770/567/3725/7538/2353	15
218	AraC3	GO:0048880	sensory system development	15/272	381/18723	0.000484301	0.00904112	0.00668803	4915/8076/1295/7475/5159/3615/658/1290/1545/5176/7042/10370/2202/7431/10252	15
219	AraC3	GO:0071241	cellular response to inorganic substance	11/272	226/18723	0.000488298	0.00906875	0.00670847	6558/5621/706/351/2354/5176/4502/567/3725/2353/5336	11
220	AraC3	GO:0051017	actin filament bundle assembly	9/272	157/18723	0.000492053	0.00909163	0.00672539	9124/1809/2316/7168/2059/5358/4082/800/6281	9
221	AraC3	GO:0050810	regulation of steroid biosynthetic process	6/272	69/18723	0.000495606	0.00911056	0.0067394	3490/27122/133/6591/706/1958	6
222	AraC3	GO:0050730	regulation of peptidyl-tyrosine phosphorylation	12/272	264/18723	0.000506027	0.00922028	0.00682056	2252/2621/857/5621/683/9021/351/960/3572/3481/5336/3479	12
223	AraC3	GO:0032944	regulation of mononuclear cell proliferation	11/272	227/18723	0.000506693	0.00922028	0.00682056	196/3485/7412/5621/683/301/1435/3572/3481/3123/3479	11
224	AraC3	GO:0090287	regulation of cellular response to growth factor stimulus	13/272	304/18723	0.000532143	0.0096119	0.00711025	54829/11167/2719/6424/27122/64094/857/4681/51232/1601/4487/10370/10252	13
225	AraC3	GO:0070252	actin-mediated cell contraction	7/272	97/18723	0.00053355	0.0096119	0.00711025	2316/7139/7168/857/2697/23704/4637	7
226	AraC4	GO:0086001	cardiac muscle cell action potential	10/155	76/18723	6.74688200915366e-10	1.23521418412448e-06	1.00404435398405e-06	477/6546/5318/1832/1824/6640/10142/857/783/1829	10
227	AraC4	GO:1903115	regulation of actin filament-based movement	8/155	39/18723	9.10589151584582e-10	1.23521418412448e-06	1.00404435398405e-06	477/5318/1832/7139/1824/10142/857/1829	8
228	AraC4	GO:0070252	actin-mediated cell contraction	10/155	97/18723	7.66417337444386e-09	4.690325077204e-06	3.81253265437072e-06	477/5318/1832/7139/1824/6640/10142/857/783/1829	10
229	AraC4	GO:0030048	actin filament-based movement	11/155	127/18723	8.54466578905003e-09	4.690325077204e-06	3.81253265437072e-06	477/5318/1832/7139/23224/1824/6640/10142/857/783/1829	11
230	AraC4	GO:0086003	cardiac muscle cell contraction	9/155	73/18723	8.93552293489566e-09	4.690325077204e-06	3.81253265437072e-06	477/5318/1832/1824/6640/10142/857/783/1829	9
231	AraC4	GO:0086004	regulation of cardiac muscle cell contraction	7/155	34/18723	1.0373000539338e-08	4.690325077204e-06	3.81253265437072e-06	477/5318/1832/1824/10142/857/1829	7
232	AraC4	GO:0001508	action potential	11/155	134/18723	1.50273237625345e-08	5.82416133825086e-06	4.73417192218191e-06	477/6546/5318/1832/1824/54532/6640/10142/857/783/1829	11
233	AraC4	GO:0060048	cardiac muscle contraction	11/155	137/18723	1.89475767302962e-08	6.42371208121924e-06	5.22151698843941e-06	477/6546/5318/1832/7139/1824/6640/10142/857/783/1829	11
234	AraC4	GO:0042391	regulation of membrane potential	18/155	434/18723	2.13097710029389e-08	6.42371208121924e-06	5.22151698843941e-06	477/6546/3791/3776/5318/5764/1634/1832/483/1824/351/5026/54532/6640/10142/857/783/1829	18
235	AraC4	GO:0086065	cell communication involved in cardiac conduction	8/155	58/18723	2.48393235472908e-08	6.47673369727872e-06	5.26461563070553e-06	477/6546/5318/1832/1824/857/783/1829	8
236	AraC4	GO:0098911	regulation of ventricular cardiac muscle cell action potential	5/155	12/18723	2.75475858446142e-08	6.47673369727872e-06	5.26461563070553e-06	5318/1832/1824/857/1829	5
237	AraC4	GO:0086091	regulation of heart rate by cardiac conduction	7/155	39/18723	2.86475504487079e-08	6.47673369727872e-06	5.26461563070553e-06	5318/1832/1824/10142/857/783/1829	7
238	AraC4	GO:0098901	regulation of cardiac muscle cell action potential	6/155	27/18723	7.48987129071817e-08	1.56307852397834e-05	1.27054901652264e-05	5318/1832/1824/10142/857/1829	6
239	AraC4	GO:0061337	cardiac conduction	9/155	98/18723	1.21490860141833e-07	2.35431931117709e-05	1.91370941351233e-05	477/6546/5318/1832/1824/10142/857/783/1829	9
240	AraC4	GO:0002027	regulation of heart rate	9/155	103/18723	1.87064830508683e-07	3.38337923446704e-05	2.75018119239081e-05	6546/5318/1832/1824/6640/10142/857/783/1829	9
241	AraC4	GO:0010644	cell communication by electrical coupling	6/155	32/18723	2.21592170712155e-07	3.75737224463797e-05	3.05418156343397e-05	477/6546/5318/10804/2706/857	6
242	AraC4	GO:0055117	regulation of cardiac muscle contraction	8/155	77/18723	2.38773670673247e-07	3.81054687374423e-05	3.09740458241767e-05	477/6546/5318/1832/1824/10142/857/1829	8
243	AraC4	GO:0006941	striated muscle contraction	11/155	179/18723	2.94323134908908e-07	4.0586419419049e-05	3.29906875988545e-05	477/6546/5318/1832/7139/1824/6640/10142/857/783/1829	11
244	AraC4	GO:0086002	cardiac muscle cell action potential involved in contraction	7/155	54/18723	2.97310681894337e-07	4.0586419419049e-05	3.29906875988545e-05	5318/1832/1824/6640/857/783/1829	7
245	AraC4	GO:0003018	vascular process in circulatory system	13/155	263/18723	2.99199553402499e-07	4.0586419419049e-05	3.29906875988545e-05	477/9376/6529/6540/6546/1910/7082/54716/64849/3643/6640/857/6582	13
246	AraC4	GO:0086005	ventricular cardiac muscle cell action potential	6/155	35/18723	3.88865031542038e-07	5.02376585987404e-05	4.08357013072967e-05	5318/1832/1824/6640/857/1829	6
247	AraC4	GO:0150104	transport across blood-brain barrier	8/155	87/18723	6.18345313262584e-07	7.62532197673359e-05	6.19824608270389e-05	477/9376/6529/6540/54716/64849/3643/6582	8
248	AraC4	GO:0010232	vascular transport	8/155	88/18723	6.75447602896261e-07	7.96734498546764e-05	6.47625962502365e-05	477/9376/6529/6540/54716/64849/3643/6582	8
249	AraC4	GO:0008016	regulation of heart contraction	11/155	206/18723	1.18908381183526e-06	0.000132003	0.000107299	477/6546/5318/1832/7139/1824/6640/10142/857/783/1829	11
250	AraC4	GO:0006942	regulation of striated muscle contraction	8/155	95/18723	1.21639474816772e-06	0.000132003	0.000107299	477/6546/5318/1832/1824/10142/857/1829	8
251	AraC4	GO:0060537	muscle tissue development	15/155	403/18723	1.3357335021892e-06	0.000139379	0.000113294	6546/3776/80206/5318/10804/1634/1832/7139/10529/1948/9686/64220/857/1829/858	15
252	AraC4	GO:0006937	regulation of muscle contraction	10/155	169/18723	1.46384760049667e-06	0.00014709	0.000119562	477/6546/5318/1832/6752/7139/1824/10142/857/1829	10
253	AraC4	GO:0007612	learning	9/155	144/18723	3.17711380998806e-06	0.00030784	0.000250228	477/23657/6529/5764/84152/3643/351/64220/5538	9
254	AraC4	GO:0014706	striated muscle tissue development	14/155	384/18723	3.88629646098623e-06	0.00036357	0.000295528	6546/3776/80206/5318/10804/1634/1832/7139/10529/1948/9686/857/1829/858	14
255	AraC4	GO:0043090	amino acid import	6/155	52/18723	4.34332238045662e-06	0.000388968	0.000316173	477/23657/6529/6540/54716/6582	6
256	AraC4	GO:0048738	cardiac muscle tissue development	11/155	236/18723	4.44453341406153e-06	0.000388968	0.000316173	6546/3776/80206/5318/10804/1832/7139/10529/1948/9686/1829	11
257	AraC4	GO:0060047	heart contraction	11/155	241/18723	5.42997939837012e-06	0.00046036	0.000374204	477/6546/5318/1832/7139/1824/6640/10142/857/783/1829	11
258	AraC4	GO:0086069	bundle of His cell to Purkinje myocyte communication	4/155	15/18723	5.74465274038399e-06	0.00047228	0.000383893	5318/1832/1824/1829	4
259	AraC4	GO:0098900	regulation of action potential	6/155	55/18723	6.05956258764982e-06	0.000478155	0.000388668	5318/1832/1824/10142/857/1829	6
260	AraC4	GO:0006814	sodium ion transport	11/155	245/18723	6.3507821292346e-06	0.000478155	0.000388668	477/26266/6529/6540/6546/5318/6549/483/54716/64849/6640	11
261	AraC4	GO:0098656	anion transmembrane transport	11/155	245/18723	6.3507821292346e-06	0.000478155	0.000388668	477/9376/23657/9356/26266/6529/6540/6549/54716/64849/6582	11
262	AraC4	GO:0006936	muscle contraction	13/155	347/18723	6.52109164242253e-06	0.000478155	0.000388668	477/6546/5318/1910/1832/6752/7139/1824/6640/10142/857/783/1829	13
263	AraC4	GO:0035637	multicellular organismal signaling	9/155	160/18723	7.52274951548922e-06	0.000537085	0.00043657	477/6546/5318/1832/1824/10142/857/783/1829	9
264	AraC4	GO:0003015	heart process	11/155	251/18723	7.9872264334091e-06	0.000555624	0.000451639	477/6546/5318/1832/7139/1824/6640/10142/857/783/1829	11
265	AraC4	GO:1903522	regulation of blood circulation	11/155	256/18723	9.62039507792547e-06	0.000652503	0.000530388	477/6546/5318/1832/7139/1824/6640/10142/857/783/1829	11
266	AraC4	GO:0030900	forebrain development	13/155	379/18723	1.66832867890445e-05	0.00109446	0.000889636	477/23657/6546/5764/1000/5101/6752/351/9201/306/6867/85458/8828	13
267	AraC4	GO:0098739	import across plasma membrane	9/155	177/18723	1.69434183066525e-05	0.00109446	0.000889636	477/23657/6529/6540/6546/6549/483/54716/6582	9
268	AraC4	GO:0006883	cellular sodium ion homeostasis	4/155	20/18723	1.97427758939588e-05	0.00124563	0.00101251	477/6546/483/730	4
269	AraC4	GO:0032970	regulation of actin filament-based process	13/155	397/18723	2.71010845831131e-05	0.00167103	0.0013583	477/80206/5318/28984/7082/1832/7139/1824/1902/10142/857/85458/1829	13
270	AraC4	GO:0007528	neuromuscular junction development	5/155	44/18723	3.05061891665858e-05	0.0017992	0.00146248	5764/8496/351/6640/783	5
271	AraC4	GO:0089718	amino acid import across plasma membrane	5/155	44/18723	3.05061891665858e-05	0.0017992	0.00146248	477/23657/6540/54716/6582	5
272	AraC4	GO:0045216	cell-cell junction organization	9/155	200/18723	4.43611457358187e-05	0.00254195	0.00206622	5010/5318/1000/10804/7082/1832/2706/857/1829	9
273	AraC4	GO:1901653	cellular response to peptide	12/155	359/18723	4.57307104181213e-05	0.00254195	0.00206622	7431/3638/10580/3643/351/2706/132864/677/55023/857/5791/858	12
274	AraC4	GO:0008306	associative learning	6/155	78/18723	4.5910591333982e-05	0.00254195	0.00206622	477/23657/6529/84152/351/5538	6
275	AraC4	GO:0034329	cell junction assembly	13/155	420/18723	4.84098932141314e-05	0.00255493	0.00207677	5010/3791/347/5318/23768/1000/10804/7082/10580/351/2706/1948/857	13
276	AraC4	GO:0090257	regulation of muscle system process	10/155	252/18723	4.85352653759388e-05	0.00255493	0.00207677	477/6546/5318/1832/6752/7139/1824/10142/857/1829	10
277	AraC4	GO:0010996	response to auditory stimulus	4/155	25/18723	4.99119661082159e-05	0.00255493	0.00207677	477/5764/54532/64220	4
278	AraC4	GO:0086064	cell communication by electrical coupling involved in cardiac conduction	4/155	25/18723	4.99119661082159e-05	0.00255493	0.00207677	477/6546/5318/857	4
279	AraC4	GO:0086009	membrane repolarization	5/155	49/18723	5.18108354995185e-05	0.00260301	0.00211586	477/483/6640/10142/857	5
280	AraC4	GO:0007611	learning or memory	10/155	255/18723	5.36072418626572e-05	0.0026443	0.00214942	477/23657/6529/3776/5764/84152/3643/351/64220/5538	10
281	AraC4	GO:0002934	desmosome organization	3/155	10/18723	6.39910271444181e-05	0.00310014	0.00251995	5318/1832/1829	3
282	AraC4	GO:0051899	membrane depolarization	6/155	83/18723	6.52130392487691e-05	0.00310391	0.00252302	477/6546/3791/1634/857/783	6
283	AraC4	GO:0043583	ear development	9/155	213/18723	7.21987190900781e-05	0.00337716	0.00274512	3776/4094/3638/10804/7545/2487/2706/5816/64220	9
284	AraC4	GO:0071320	cellular response to cAMP	5/155	53/18723	7.59227693070083e-05	0.00349116	0.00283779	6546/351/3709/677/10142	5
285	AraC4	GO:0046942	carboxylic acid transport	10/155	273/18723	9.45468364198771e-05	0.00427509	0.00347501	477/23657/9356/6529/6540/54716/64849/1645/256987/6582	10
286	AraC4	GO:0055078	sodium ion homeostasis	5/155	56/18723	9.90641014401781e-05	0.00440592	0.00358135	477/6546/1910/483/730	5
287	AraC4	GO:0003012	muscle system process	13/155	452/18723	0.000101588	0.00444531	0.00361337	477/6546/5318/1910/1832/6752/7139/1824/6640/10142/857/783/1829	13
288	AraC4	GO:1990778	protein localization to cell periphery	11/155	333/18723	0.000106033	0.00456614	0.00371159	5318/1000/10267/483/10580/10133/8673/857/783/8766/7275	11
289	AraC4	GO:0046683	response to organophosphorus	7/155	131/18723	0.00011012	0.00466807	0.00379444	6546/1645/351/5026/3709/677/10142	7
290	AraC4	GO:0098657	import into cell	9/155	227/18723	0.000117342	0.00489762	0.00398103	477/23657/6529/6540/6546/6549/483/54716/6582	9
291	AraC4	GO:0035725	sodium ion transmembrane transport	8/155	178/18723	0.000119636	0.00489762	0.00398103	477/6529/6540/6546/6549/483/54716/6640	8
292	AraC4	GO:0055074	calcium ion homeostasis	13/155	460/18723	0.000120951	0.00489762	0.00398103	477/6546/57214/1910/1902/351/54757/5026/3709/9709/857/783/858	13
293	AraC4	GO:0072337	modified amino acid transport	4/155	32/18723	0.000135632	0.00541131	0.00439858	23657/6540/54716/64849	4
294	AraC4	GO:0061564	axon development	13/155	467/18723	0.000140432	0.00552162	0.00448825	347/5764/223117/23768/1000/4684/351/9201/1948/214/8828/8766/10154	13
295	AraC4	GO:0034113	heterotypic cell-cell adhesion	5/155	61/18723	0.000149244	0.00578429	0.00470176	5318/1832/2651/1824/1829	5
296	AraC4	GO:0071375	cellular response to peptide hormone stimulus	10/155	290/18723	0.000155024	0.00592366	0.00481505	3638/10580/3643/2706/132864/677/55023/857/5791/858	10
297	AraC4	GO:0048762	mesenchymal cell differentiation	9/155	236/18723	0.000157321	0.00592462	0.00481583	202151/223117/51384/1000/28984/1910/2651/2487/8828	9
298	AraC4	GO:0060485	mesenchyme development	10/155	291/18723	0.000159417	0.00592462	0.00481583	202151/223117/51384/1000/28984/1910/2651/2487/677/8828	10
299	AraC4	GO:0001667	ameboidal-type cell migration	13/155	475/18723	0.000165957	0.00608435	0.00494566	6546/3791/5764/223117/1000/28984/1910/2752/1634/306/1948/8828/8766	13
300	AraC4	GO:0032355	response to estradiol	7/155	141/18723	0.000174075	0.00622272	0.00505814	6529/5764/7035/6752/595/2706/9915	7
301	AraC4	GO:0048839	inner ear development	8/155	188/18723	0.000174319	0.00622272	0.00505814	3776/4094/3638/10804/7545/2487/2706/5816	8
302	AraC4	GO:0050890	cognition	10/155	296/18723	0.000182988	0.00644737	0.00524075	477/23657/6529/3776/5764/84152/3643/351/64220/5538	10
303	AraC4	GO:0006865	amino acid transport	7/155	143/18723	0.000189896	0.00660498	0.00536886	477/23657/6529/6540/54716/256987/6582	7
304	AraC4	GO:0098810	neurotransmitter reuptake	4/155	35/18723	0.000193715	0.00665251	0.0054075	477/6529/6540/6582	4
305	AraC4	GO:0030004	cellular monovalent inorganic cation homeostasis	6/155	103/18723	0.000215696	0.00722764	0.00587499	477/6546/6549/483/730/5538	6
306	AraC4	GO:0007043	cell-cell junction assembly	7/155	146/18723	0.00021579	0.00722764	0.00587499	5010/5318/1000/10804/7082/2706/857	7
307	AraC4	GO:0015849	organic acid transport	10/155	303/18723	0.000220869	0.00730754	0.00593994	477/23657/9356/6529/6540/54716/64849/1645/256987/6582	10
308	AraC4	GO:0050808	synapse organization	12/155	426/18723	0.000228563	0.00742473	0.00603519	23657/6529/5764/23768/1000/8496/3643/351/1948/6640/783/8828	12
309	AraC4	GO:0031032	actomyosin structure organization	8/155	196/18723	0.000231595	0.00742473	0.00603519	80206/28984/7082/7139/10580/1902/10529/122786	8
310	AraC4	GO:0014074	response to purine-containing compound	7/155	148/18723	0.000234583	0.00742473	0.00603519	6529/6546/351/5026/3709/677/10142	7
311	AraC4	GO:0036376	sodium ion export across plasma membrane	3/155	15/18723	0.000235358	0.00742473	0.00603519	477/6546/483	3
312	AraC4	GO:0055067	monovalent inorganic cation homeostasis	7/155	151/18723	0.000265225	0.00824243	0.00669987	477/6546/6549/1910/483/730/5538	7
313	AraC4	GO:0015807	L-amino acid transport	5/155	69/18723	0.000267355	0.00824243	0.00669987	477/23657/54716/256987/6582	5
314	AraC4	GO:0050673	epithelial cell proliferation	12/155	437/18723	0.000288288	0.00878794	0.00714328	3791/5764/51384/28984/1910/2752/595/677/857/8828/858/1028	12
315	AraC4	GO:0032869	cellular response to insulin stimulus	8/155	203/18723	0.0002936	0.0088504	0.00719405	3638/10580/3643/132864/677/55023/5791/858	8
316	AraC4	GO:0071526	semaphorin-plexin signaling pathway	4/155	40/18723	0.000327425	0.00976159	0.00793471	223117/4684/8828/10154	4

### Sheet: DuraFibroblasts_BP_p0.01
	Cluster	ID	Description	GeneRatio	BgRatio	pvalue	p.adjust	qvalue	geneID	Count
1	DuraC1	GO:0045216	cell-cell junction organization	21/441	200/18723	1.15981e-08	5.14027e-05	4.01904e-05	10804/2706/1832/83700/7082/2697/928/999/64065/857/3728/1525/5318/5586/57126/9475/51599/10015/654/7042/5010	21
2	DuraC1	GO:0003018	vascular process in circulatory system	22/441	263/18723	3.07098e-07	0.000547975	0.000428447	348/8671/6558/2303/7082/2697/54407/5243/9590/6542/857/10365/9353/2296/1131/54716/3643/9475/133/654/5286/153	22
3	DuraC1	GO:0060537	muscle tissue development	28/441	403/18723	3.70922e-07	0.000547975	0.000428447	10804/688/1832/2303/652/2697/653/4223/27101/857/2296/1948/10512/130497/7832/1525/4487/5318/7134/858/10529/64220/11214/6495/9686/7049/84525/7042	28
4	DuraC1	GO:1901654	response to ketone	18/441	194/18723	8.24457e-07	0.000815041	0.000637259	2706/10628/445/857/10365/9353/142/387758/2308/167127/231/687/9475/114907/5563/7049/4678/7042	18
5	DuraC1	GO:0003231	cardiac ventricle development	14/441	123/18723	1.22704e-06	0.000815041	0.000637259	8543/1832/2303/652/9353/2296/10512/5318/7134/64220/3280/2535/7049/7042	14
6	DuraC1	GO:0014706	striated muscle tissue development	26/441	384/18723	1.57695e-06	0.000815041	0.000637259	10804/688/1832/2303/652/2697/653/4223/27101/857/2296/1948/10512/7832/1525/4487/5318/7134/858/10529/11214/6495/9686/7049/84525/7042	26
7	DuraC1	GO:0086001	cardiac muscle cell action potential	11/441	76/18723	1.57935e-06	0.000815041	0.000637259	1832/2697/481/10142/857/3728/1525/3759/5318/783/476	11
8	DuraC1	GO:0003007	heart morphogenesis	20/441	246/18723	1.65373e-06	0.000815041	0.000637259	1832/55273/2303/652/653/9353/2296/10512/1280/4487/5318/57142/7134/6495/3643/3280/2535/7049/54806/7042	20
9	DuraC1	GO:0060485	mesenchyme development	22/441	291/18723	1.69574e-06	0.000815041	0.000637259	55273/2303/652/90102/2297/653/2296/10512/6386/130497/4487/54796/4254/57142/6495/4192/3280/7869/9475/7049/223117/7042	22
10	DuraC1	GO:0048545	response to steroid hormone	24/441	339/18723	1.83899e-06	0.000815041	0.000637259	2706/10628/652/11170/445/857/6752/9353/5241/142/387758/25959/2308/27086/3148/4192/687/10076/476/114907/133/654/249/7042	24
11	DuraC1	GO:0006979	response to oxidative stress	28/441	446/18723	2.74216e-06	0.000904939	0.000707548	348/2706/10628/80310/10365/10276/142/84557/2308/4233/5052/328/6622/55967/9973/4841/22925/8877/5563/135112/6421/25824/7001/30001/1718/3040/3043/3039	28
12	DuraC1	GO:1903115	regulation of actin filament-based movement	8/441	39/18723	2.8817e-06	0.000904939	0.000707548	1832/10142/857/3728/3759/5318/7134/476	8
13	DuraC1	GO:0030198	extracellular matrix organization	22/441	301/18723	2.95276e-06	0.000904939	0.000707548	1299/2303/23213/90102/133584/169611/10653/255743/151887/25975/857/2296/1280/5650/55959/858/79875/3912/30001/79625/7042/302	22
14	DuraC1	GO:0043062	extracellular structure organization	22/441	302/18723	3.11659e-06	0.000904939	0.000707548	1299/2303/23213/90102/133584/169611/10653/255743/151887/25975/857/2296/1280/5650/55959/858/79875/3912/30001/79625/7042/302	22
15	DuraC1	GO:0045229	external encapsulating structure organization	22/441	304/18723	3.46933e-06	0.000904939	0.000707548	1299/2303/23213/90102/133584/169611/10653/255743/151887/25975/857/2296/1280/5650/55959/858/79875/3912/30001/79625/7042/302	22
16	DuraC1	GO:0048738	cardiac muscle tissue development	19/441	236/18723	3.47111e-06	0.000904939	0.000707548	10804/1832/2303/652/2697/653/27101/2296/1948/1525/4487/5318/7134/10529/11214/9686/7049/84525/7042	19
17	DuraC1	GO:0048762	mesenchymal cell differentiation	19/441	236/18723	3.47111e-06	0.000904939	0.000707548	55273/2303/652/90102/653/2296/10512/6386/130497/4487/4254/57142/4192/3280/7869/9475/7049/223117/7042	19
18	DuraC1	GO:0050678	regulation of epithelial cell proliferation	25/441	381/18723	4.36864e-06	0.00107566	0.000841028	348/652/23213/2697/653/857/5241/130497/5591/55959/57142/858/3397/5228/3148/6495/4192/3280/687/2896/7049/3912/654/2064/7042	25
19	DuraC1	GO:1901653	cellular response to peptide	24/441	359/18723	4.94889e-06	0.00115439	0.00090259	2706/688/2303/2697/445/10135/857/10365/142/5591/2308/858/3397/328/23433/3643/231/7412/3480/10890/9475/5286/5791/7431	24
20	DuraC1	GO:0003206	cardiac chamber morphogenesis	13/441	121/18723	5.62123e-06	0.00124567	0.000973953	1832/2303/652/653/9353/2296/10512/5318/7134/3280/2535/7049/7042	13
21	DuraC1	GO:0003205	cardiac chamber development	15/441	161/18723	6.44183e-06	0.00135953	0.00106298	8543/1832/2303/652/653/9353/2296/10512/5318/7134/64220/3280/2535/7049/7042	15
22	DuraC1	GO:0033002	muscle cell proliferation	19/441	248/18723	7.13444e-06	0.00136538	0.00106755	348/4969/2303/652/80310/2697/10135/3606/2296/5591/5136/27086/7536/6495/231/9686/4331/7049/7042	19
23	DuraC1	GO:0010644	cell communication by electrical coupling	7/441	32/18723	7.7529e-06	0.00136538	0.00106755	10804/2706/2697/481/857/5318/476	7
24	DuraC1	GO:0042744	hydrogen peroxide catabolic process	7/441	32/18723	7.7529e-06	0.00136538	0.00106755	5052/6622/25824/7001/3040/3043/3039	7
25	DuraC1	GO:0086065	cell communication involved in cardiac conduction	9/441	58/18723	7.8736e-06	0.00136538	0.00106755	1832/2697/481/857/3728/1525/5318/783/476	9
26	DuraC1	GO:0034329	cell junction assembly	26/441	420/18723	8.00987e-06	0.00136538	0.00106755	10804/2706/2561/83700/7082/2697/90102/11170/928/999/3691/23284/857/10082/1948/6386/3728/5318/6622/5586/6495/375790/9475/51599/10015/5010	26
27	DuraC1	GO:0003015	heart process	19/441	251/18723	8.47717e-06	0.00139151	0.00108799	1832/2697/481/10142/857/3728/1525/3759/5318/7134/11214/783/476/6196/133/84525/153/7042/5348	19
28	DuraC1	GO:0032970	regulation of actin filament-based process	25/441	397/18723	8.92884e-06	0.00141331	0.00110503	7111/1832/83700/7082/90102/11170/3925/10142/857/822/9353/3728/3759/5318/7134/3397/4233/5217/8440/11214/23433/4192/832/9475/476	25
29	DuraC1	GO:0007043	cell-cell junction assembly	14/441	146/18723	9.37652e-06	0.00143299	0.00112042	10804/2706/83700/7082/2697/928/857/3728/5318/5586/9475/51599/10015/5010	14
30	DuraC1	GO:0031960	response to corticosteroid	15/441	167/18723	1.00557e-05	0.00148556	0.00116152	2706/11170/445/6752/9353/142/387758/2308/4192/687/10076/114907/133/654/249	15
31	DuraC1	GO:0051384	response to glucocorticoid	14/441	148/18723	1.0968e-05	0.00152077	0.00118905	2706/11170/445/6752/9353/387758/2308/4192/687/10076/114907/133/654/249	14
32	DuraC1	GO:1905954	positive regulation of lipid localization	12/441	110/18723	1.09803e-05	0.00152077	0.00118905	348/10938/5360/857/4792/10351/22925/2587/6721/654/302/51083	12
33	DuraC1	GO:0086004	regulation of cardiac muscle cell contraction	7/441	34/18723	1.18974e-05	0.00159785	0.00124932	1832/10142/857/3728/3759/5318/476	7
34	DuraC1	GO:0042476	odontogenesis	13/441	130/18723	1.23739e-05	0.00161298	0.00126114	54757/652/64065/7475/2296/130497/4487/2308/682/3912/133/249/7042	13
35	DuraC1	GO:0035633	maintenance of blood-brain barrier	7/441	35/18723	1.45724e-05	0.00184528	0.00144278	10804/58494/6558/83700/7082/2697/51599	7
36	DuraC1	GO:0090100	positive regulation of transmembrane receptor protein serine/threonine kinase signaling pathway	12/441	114/18723	1.58414e-05	0.00195026	0.00152485	652/23213/2297/653/255743/142/6386/4487/3280/7049/654/7042	12
37	DuraC1	GO:0060047	heart contraction	18/441	241/18723	1.74978e-05	0.00201504	0.00157551	1832/2697/481/10142/857/3728/1525/3759/5318/7134/783/476/6196/133/84525/153/7042/5348	18
38	DuraC1	GO:0034599	cellular response to oxidative stress	20/441	288/18723	1.75875e-05	0.00201504	0.00157551	2706/80310/10365/10276/142/84557/2308/4233/5052/328/6622/9973/4841/22925/8877/5563/135112/6421/25824/7001	20
39	DuraC1	GO:0062197	cellular response to chemical stress	22/441	337/18723	1.77316e-05	0.00201504	0.00157551	2706/80310/857/10365/10276/142/84557/2308/4233/5052/328/6622/9973/4841/22925/231/8877/5563/135112/6421/25824/7001	22
40	DuraC1	GO:0043434	response to peptide hormone	25/441	414/18723	1.82025e-05	0.00201684	0.00157691	2706/2303/2697/445/27101/857/142/7832/5591/2308/858/328/23433/3643/682/1537/3480/10890/9475/7049/133/5286/5791/9852/51083	25
41	DuraC1	GO:0061337	cardiac conduction	11/441	98/18723	1.94259e-05	0.00209989	0.00164185	1832/2697/481/10142/857/3728/1525/3759/5318/783/476	11
42	DuraC1	GO:0006898	receptor-mediated endocytosis	18/441	244/18723	2.06644e-05	0.00218058	0.00170494	348/133308/1514/928/857/341/6386/858/7430/6622/22925/3643/54806/133/53353/57007/3190/302	18
43	DuraC1	GO:0000302	response to reactive oxygen species	17/441	222/18723	2.16704e-05	0.00223357	0.00174637	348/10628/80310/10365/10276/84557/2308/4233/5052/328/9973/8877/25824/7001/3040/3043/3039	17
44	DuraC1	GO:0001822	kidney development	20/441	293/18723	2.25413e-05	0.00227052	0.00177526	2303/652/80310/23213/2297/445/255743/7475/9353/2296/130497/25959/55959/64220/6495/231/3280/54806/654/7042	20
45	DuraC1	GO:0019218	regulation of steroid metabolic process	11/441	100/18723	2.35425e-05	0.00231868	0.00181291	348/653/341/27122/7536/476/33/133/654/2053/51083	11
46	DuraC1	GO:0001667	ameboidal-type cell migration	27/441	475/18723	2.47567e-05	0.00238526	0.00186497	348/2303/652/2697/9590/3691/4223/201161/9353/1948/10512/3728/25959/4254/27086/57142/3397/4233/5217/5586/7869/14/2896/9475/223117/5286/7042	27
47	DuraC1	GO:0032370	positive regulation of lipid transport	10/441	84/18723	2.76481e-05	0.00256198	0.00200314	348/5360/857/4792/10351/22925/2587/654/302/51083	10
48	DuraC1	GO:0006936	muscle contraction	22/441	347/18723	2.77471e-05	0.00256198	0.00200314	7111/1832/23213/2697/7138/481/10142/255743/857/6752/3728/3759/5318/55959/7134/1131/8877/783/9475/476/5286/5348	22
49	DuraC1	GO:0003012	muscle system process	26/441	452/18723	2.85958e-05	0.00258607	0.00202198	7111/1832/23213/2697/7138/481/10142/255743/857/6752/142/3728/3759/5318/2308/55959/7134/1131/11214/8877/783/9475/476/114907/5286/5348	26
50	DuraC1	GO:0086091	regulation of heart rate by cardiac conduction	7/441	39/18723	3.07299e-05	0.00258607	0.00202198	1832/10142/857/3728/3759/5318/783	7
51	DuraC1	GO:0008016	regulation of heart contraction	16/441	206/18723	3.16913e-05	0.00258607	0.00202198	1832/2697/481/10142/857/3728/1525/3759/5318/783/476/133/84525/153/7042/5348	16
52	DuraC1	GO:0090257	regulation of muscle system process	18/441	252/18723	3.1751e-05	0.00258607	0.00202198	1832/7138/481/10142/255743/857/6752/142/3728/3759/5318/2308/7134/1131/8877/9475/476/114907	18
53	DuraC1	GO:0072006	nephron development	13/441	142/18723	3.18948e-05	0.00258607	0.00202198	2303/652/80310/23213/2297/255743/7475/2296/130497/55959/6495/3280/54806	13
54	DuraC1	GO:0060562	epithelial tube morphogenesis	21/441	325/18723	3.19087e-05	0.00258607	0.00202198	8543/2303/652/2297/653/10653/255743/7475/9353/5241/130497/27086/4233/6495/4192/3280/2535/54806/133/7042/144165	21
55	DuraC1	GO:0098901	regulation of cardiac muscle cell action potential	6/441	27/18723	3.20925e-05	0.00258607	0.00202198	1832/10142/857/3728/1525/5318	6
56	DuraC1	GO:0072001	renal system development	20/441	302/18723	3.4693e-05	0.0027457	0.00214679	2303/652/80310/23213/2297/445/255743/7475/9353/2296/130497/25959/55959/64220/6495/231/3280/54806/654/7042	20
57	DuraC1	GO:0086002	cardiac muscle cell action potential involved in contraction	8/441	54/18723	3.57827e-05	0.0027581	0.00215649	1832/2697/857/3728/3759/5318/783/476	8
58	DuraC1	GO:0031345	negative regulation of cell projection organization	15/441	186/18723	3.60943e-05	0.0027581	0.00215649	348/81618/23105/9353/1948/10512/57142/3397/5217/29956/832/7869/57609/223117/7431	15
59	DuraC1	GO:0048638	regulation of developmental growth	21/441	330/18723	3.98759e-05	0.00299543	0.00234204	348/1382/23105/2303/652/2697/2296/10512/5591/57142/7430/6495/3643/7869/57609/375790/9686/7049/223117/84525/153	21
60	DuraC1	GO:0003229	ventricular cardiac muscle tissue development	8/441	55/18723	4.10216e-05	0.00303013	0.00236918	1832/2303/2296/5318/7134/7049/84525/7042	8
61	DuraC1	GO:0050673	epithelial cell proliferation	25/441	437/18723	4.44684e-05	0.00323088	0.00252614	348/652/23213/2697/653/857/5241/130497/5591/55959/57142/858/3397/5228/3148/6495/4192/3280/687/2896/7049/3912/654/2064/7042	25
62	DuraC1	GO:1990778	protein localization to cell periphery	21/441	333/18723	4.54697e-05	0.00325035	0.00254136	3875/8673/481/10938/999/857/10082/8878/10098/2181/3728/5318/7430/23433/682/10890/783/9475/2037/3958/302	21
63	DuraC1	GO:0006937	regulation of muscle contraction	14/441	169/18723	4.87155e-05	0.0034248	0.00267776	1832/7138/481/10142/255743/857/6752/3728/3759/5318/7134/1131/8877/476	14
64	DuraC1	GO:0061564	axon development	26/441	467/18723	4.94556e-05	0.0034248	0.00267776	348/214/1382/23105/83700/2297/3925/9353/1948/10512/57142/10154/8633/29956/7869/682/57609/2896/10890/140578/5792/223117/2064/1123/9890/3320	26
65	DuraC1	GO:0086003	cardiac muscle cell contraction	9/441	73/18723	5.25642e-05	0.00358407	0.00280229	1832/2697/10142/857/3728/3759/5318/783/476	9
66	DuraC1	GO:0001657	ureteric bud development	10/441	91/18723	5.55947e-05	0.00370861	0.00289966	2303/652/2297/255743/7475/9353/2296/130497/6495/3280	10
67	DuraC1	GO:0002934	desmosome organization	4/441	10/18723	5.6971e-05	0.00370861	0.00289966	1832/64065/3728/5318	4
68	DuraC1	GO:0031943	regulation of glucocorticoid metabolic process	4/441	10/18723	5.6971e-05	0.00370861	0.00289966	653/27122/476/51083	4
69	DuraC1	GO:0003151	outflow tract morphogenesis	9/441	74/18723	5.86142e-05	0.00370861	0.00289966	2303/652/2296/10512/6495/3280/2535/7049/7042	9
70	DuraC1	GO:0048844	artery morphogenesis	9/441	74/18723	5.86142e-05	0.00370861	0.00289966	348/2303/652/2296/64220/6495/4192/3280/7042	9
71	DuraC1	GO:0010975	regulation of neuron projection development	25/441	445/18723	5.96153e-05	0.00370861	0.00289966	348/81618/1382/23105/10938/653/9353/1948/10512/6383/57142/3397/10154/3309/4192/29956/7869/57609/2896/140578/5792/223117/1123/79625/7431	25
72	DuraC1	GO:0072163	mesonephric epithelium development	10/441	92/18723	6.10849e-05	0.00370861	0.00289966	2303/652/2297/255743/7475/9353/2296/130497/6495/3280	10
73	DuraC1	GO:0072164	mesonephric tubule development	10/441	92/18723	6.10849e-05	0.00370861	0.00289966	2303/652/2297/255743/7475/9353/2296/130497/6495/3280	10
74	DuraC1	GO:0001763	morphogenesis of a branching structure	15/441	196/18723	6.59192e-05	0.00394803	0.00308686	2303/652/23213/2297/10653/255743/7475/9353/5241/10512/57142/4233/6495/4192/133	15
75	DuraC1	GO:0051055	negative regulation of lipid biosynthetic process	8/441	59/18723	6.88177e-05	0.00406667	0.00317962	348/653/341/83643/27122/8877/476/33	8
76	DuraC1	GO:0002064	epithelial cell development	16/441	220/18723	6.9915e-05	0.00407715	0.00318781	7111/688/2303/652/7082/653/10653/5241/6009/4233/7430/231/9475/2947/654/7431	16
77	DuraC1	GO:0006081	cellular aldehyde metabolic process	8/441	60/18723	7.7792e-05	0.00447759	0.00350091	224/653/7086/81888/27122/223/3029/654	8
78	DuraC1	GO:0006700	C21-steroid hormone biosynthetic process	5/441	20/18723	8.20152e-05	0.00466015	0.00364364	653/27122/231/133/654	5
79	DuraC1	GO:0090030	regulation of steroid hormone biosynthetic process	4/441	11/18723	8.78615e-05	0.00480952	0.00376044	653/27122/476/654	4
80	DuraC1	GO:0001823	mesonephros development	10/441	96/18723	8.78997e-05	0.00480952	0.00376044	2303/652/2297/255743/7475/9353/2296/130497/6495/3280	10
81	DuraC1	GO:1901655	cellular response to ketone	10/441	96/18723	8.78997e-05	0.00480952	0.00376044	2706/445/10365/2308/167127/231/687/9475/114907/5563	10
82	DuraC1	GO:0003158	endothelium development	12/441	136/18723	9.13669e-05	0.00487877	0.00381458	55273/2303/652/7082/2697/27086/3397/4233/7430/9475/2947/654	12
83	DuraC1	GO:0072073	kidney epithelium development	12/441	136/18723	9.13669e-05	0.00487877	0.00381458	2303/652/2297/255743/7475/9353/2296/130497/25959/6495/3280/54806	12
84	DuraC1	GO:0055010	ventricular cardiac muscle tissue morphogenesis	7/441	46/18723	9.27862e-05	0.00489558	0.00382772	1832/2303/2296/5318/7134/7049/7042	7
85	DuraC1	GO:0070252	actin-mediated cell contraction	10/441	97/18723	9.59787e-05	0.00500444	0.00391284	1832/2697/10142/857/3728/3759/5318/7134/783/476	10
86	DuraC1	GO:0032835	glomerulus development	8/441	62/18723	9.8666e-05	0.00508474	0.00397562	2303/652/80310/23213/2296/130497/55959/3280	8
87	DuraC1	GO:0046885	regulation of hormone biosynthetic process	5/441	21/18723	0.000105572	0.00537812	0.00420501	653/27122/476/133/654	5
88	DuraC1	GO:0061138	morphogenesis of a branching epithelium	14/441	182/18723	0.000108572	0.00546807	0.00427534	2303/652/23213/2297/10653/255743/7475/9353/5241/10512/4233/6495/4192/133	14
89	DuraC1	GO:0048732	gland development	24/441	436/18723	0.000114159	0.00568487	0.00444485	8543/652/23213/3875/445/999/857/5241/2296/10512/5591/4487/55959/57142/4233/27122/64220/6495/4192/3280/51599/7049/7001/7042	24
90	DuraC1	GO:0048863	stem cell differentiation	15/441	206/18723	0.000115445	0.00568505	0.00444499	2303/652/3875/2296/124540/10512/130497/5591/4487/4254/3280/7869/223117/7042/144165	15
91	DuraC1	GO:0046165	alcohol biosynthetic process	12/441	140/18723	0.000120664	0.00587672	0.00459485	348/55304/653/51477/2224/27122/6622/231/8877/5563/654/1718	12
92	DuraC1	GO:0060840	artery development	10/441	100/18723	0.00012409	0.00597789	0.00467395	348/2303/652/2296/64220/6495/4192/3280/7042/144165	10
93	DuraC1	GO:0090092	regulation of transmembrane receptor protein serine/threonine kinase signaling pathway	17/441	256/18723	0.000128305	0.00603423	0.00471801	652/23213/2297/653/255743/857/142/6386/10140/4487/858/27122/3309/3280/7049/654/7042	17
94	DuraC1	GO:1903522	regulation of blood circulation	17/441	256/18723	0.000128305	0.00603423	0.00471801	1832/2697/481/10142/857/3728/1525/3759/5318/1131/783/476/133/84525/153/7042/5348	17
95	DuraC1	GO:0098911	regulation of ventricular cardiac muscle cell action potential	4/441	12/18723	0.000129344	0.00603423	0.00471801	1832/857/3728/5318	4
96	DuraC1	GO:0001838	embryonic epithelial tube formation	11/441	121/18723	0.000136488	0.00630121	0.00492675	8543/652/653/10653/7475/130497/6495/2535/133/7042/144165	11
97	DuraC1	GO:0072659	protein localization to plasma membrane	18/441	284/18723	0.000147492	0.00660426	0.0051637	3875/8673/481/10938/999/8878/10098/2181/3728/5318/7430/23433/682/10890/783/9475/3958/302	18
98	DuraC1	GO:0071772	response to BMP	13/441	165/18723	0.000149491	0.00660426	0.0051637	55273/652/23213/2297/653/10653/10140/1280/4487/3280/7049/654/7042	13
99	DuraC1	GO:0071773	cellular response to BMP stimulus	13/441	165/18723	0.000149491	0.00660426	0.0051637	55273/652/23213/2297/653/10653/10140/1280/4487/3280/7049/654/7042	13
100	DuraC1	GO:0032350	regulation of hormone metabolic process	6/441	35/18723	0.00015005	0.00660426	0.0051637	653/27122/476/133/654/51083	6
101	DuraC1	GO:0051047	positive regulation of secretion	19/441	310/18723	0.000150503	0.00660426	0.0051637	6558/2697/55638/8673/2181/6386/55450/25874/7430/6622/22925/57126/783/2587/10015/654/5213/7042/51083	19
102	DuraC1	GO:0003279	cardiac septum development	10/441	103/18723	0.00015886	0.00690261	0.00539697	8543/652/653/9353/10512/64220/3280/2535/7049/7042	10
103	DuraC1	GO:0001655	urogenital system development	20/441	338/18723	0.000162895	0.00700921	0.00548032	2303/652/80310/23213/2297/445/255743/7475/9353/2296/130497/25959/55959/64220/6495/231/3280/54806/654/7042	20
104	DuraC1	GO:0043583	ear development	15/441	213/18723	0.00016706	0.00711615	0.00556392	10804/2706/2561/652/130497/1280/4487/7545/64220/6495/3280/2535/54806/9890/7042	15
105	DuraC1	GO:1903034	regulation of response to wounding	13/441	167/18723	0.000168591	0.00711615	0.00556392	348/6558/2303/2697/90102/928/857/4192/29956/2896/5792/7001/302	13
106	DuraC1	GO:0042542	response to hydrogen peroxide	12/441	146/18723	0.000179563	0.00750777	0.00587012	10628/80310/10365/10276/84557/2308/4233/328/8877/3040/3043/3039	12
107	DuraC1	GO:0048864	stem cell development	9/441	86/18723	0.000190222	0.0077843	0.00608634	2303/652/2296/124540/10512/4254/3280/7869/223117	9
108	DuraC1	GO:0060411	cardiac septum morphogenesis	8/441	68/18723	0.000190754	0.0077843	0.00608634	652/653/9353/10512/3280/2535/7049/7042	8
109	DuraC1	GO:0016331	morphogenesis of embryonic epithelium	12/441	147/18723	0.000191446	0.0077843	0.00608634	8543/652/23213/653/10653/7475/130497/6495/2535/133/7042/144165	12
110	DuraC1	GO:0048608	reproductive structure development	23/441	424/18723	0.000195322	0.00786971	0.00615312	1299/2706/652/23213/2697/653/10653/9353/5241/2296/130497/4254/64220/7536/3148/3309/3280/682/133/4678/654/1718/7042	23
111	DuraC1	GO:0072132	mesenchyme morphogenesis	7/441	52/18723	0.000205404	0.00820137	0.00641243	55273/2303/653/2296/130497/4487/7042	7
112	DuraC1	GO:0030048	actin filament-based movement	11/441	127/18723	0.000209668	0.00822345	0.0064297	1832/2697/10142/857/23224/3728/3759/5318/7134/783/476	11
113	DuraC1	GO:0035270	endocrine system development	11/441	127/18723	0.000209668	0.00822345	0.0064297	652/653/999/4487/6009/27122/64220/6495/4192/3280/654	11
114	DuraC1	GO:0061458	reproductive system development	23/441	427/18723	0.000216237	0.00837207	0.0065459	1299/2706/652/23213/2697/653/10653/9353/5241/2296/130497/4254/64220/7536/3148/3309/3280/682/133/4678/654/1718/7042	23
115	DuraC1	GO:0032368	regulation of lipid transport	12/441	149/18723	0.000217236	0.00837207	0.0065459	348/5360/857/341/4792/10351/22925/2587/6721/654/302/51083	12
116	DuraC1	GO:0071496	cellular response to external stimulus	19/441	320/18723	0.00022593	0.00859013	0.00671639	2697/54407/11170/10135/84557/25959/51422/3759/2308/55062/3309/23710/7412/476/5563/6721/3312/654/26100	19
117	DuraC1	GO:0010232	vascular transport	9/441	88/18723	0.00022677	0.00859013	0.00671639	348/8671/6558/2697/54407/5243/6542/54716/3643	9
118	DuraC1	GO:0060415	muscle tissue morphogenesis	8/441	70/18723	0.00023384	0.00878288	0.0068671	1832/2303/2296/5318/7134/2535/7049/7042	8
119	DuraC1	GO:0032373	positive regulation of sterol transport	6/441	38/18723	0.000240433	0.00887997	0.00694302	348/5360/857/4792/10351/302	6
120	DuraC1	GO:0032376	positive regulation of cholesterol transport	6/441	38/18723	0.000240433	0.00887997	0.00694302	348/5360/857/4792/10351/302	6
121	DuraC1	GO:0030007	cellular potassium ion homeostasis	4/441	14/18723	0.000251945	0.00901047	0.00704504	6558/481/3759/476	4
122	DuraC1	GO:0072009	nephron epithelium development	10/441	109/18723	0.000253356	0.00901047	0.00704504	2303/652/2297/255743/7475/2296/130497/6495/3280/54806	10
123	DuraC1	GO:0072012	glomerulus vasculature development	5/441	25/18723	0.000255047	0.00901047	0.00704504	2303/652/80310/130497/3280	5
124	DuraC1	GO:0086064	cell communication by electrical coupling involved in cardiac conduction	5/441	25/18723	0.000255047	0.00901047	0.00704504	2697/481/857/5318/476	5
125	DuraC1	GO:0003208	cardiac ventricle morphogenesis	8/441	71/18723	0.000258197	0.00901047	0.00704504	1832/2303/2296/10512/5318/7134/7049/7042	8
126	DuraC1	GO:0003281	ventricular septum development	8/441	71/18723	0.000258197	0.00901047	0.00704504	8543/652/9353/64220/3280/2535/7049/7042	8
127	DuraC1	GO:0072078	nephron tubule morphogenesis	8/441	71/18723	0.000258197	0.00901047	0.00704504	652/2297/255743/7475/130497/6495/3280/54806	8
128	DuraC1	GO:0042475	odontogenesis of dentin-containing tooth	9/441	90/18723	0.000268966	0.00931293	0.00728153	54757/652/64065/7475/2296/4487/2308/682/133	9
129	DuraC2	GO:0002181	cytoplasmic translation	55/158	148/18723	2.22185e-78	4.7081e-75	4.32676e-75	6171/6231/6156/6234/6134/6161/6210/6227/6206/6135/6207/6164/6136/6146/6202/6173/6137/6233/6167/6229/6142/6154/6158/6128/6176/6189/6181/6228/6170/6209/6230/9045/6204/6143/6165/6235/6232/55854/6130/6125/6188/6201/6144/6159/25873/6132/6223/9349/3921/6141/6133/7311/6205/6169/4736	55
130	DuraC2	GO:0042254	ribosome biogenesis	23/158	299/18723	7.82738e-16	8.29311e-13	7.6214e-13	6234/6134/6227/6135/6202/6229/6154/6128/6209/6230/9045/6165/6232/6130/6125/6201/6223/55505/3921/6169/29081/4736/84365	23
131	DuraC2	GO:0006364	rRNA processing	19/158	225/18723	5.5552e-14	3.92382e-11	3.60601e-11	6234/6227/6135/6202/6229/6154/6209/6230/9045/6165/6232/6130/6125/6201/6223/55505/29081/4736/84365	19
132	DuraC2	GO:0016072	rRNA metabolic process	19/158	236/18723	1.32052e-13	6.99547e-11	6.42886e-11	6234/6227/6135/6202/6229/6154/6209/6230/9045/6165/6232/6130/6125/6201/6223/55505/29081/4736/84365	19
133	DuraC2	GO:0022613	ribonucleoprotein complex biogenesis	23/158	463/18723	7.87228e-12	3.33627e-09	3.06605e-09	6234/6134/6227/6135/6202/6229/6154/6128/6209/6230/9045/6165/6232/6130/6125/6201/6223/55505/3921/6169/29081/4736/84365	23
134	DuraC2	GO:0042273	ribosomal large subunit biogenesis	11/158	72/18723	2.11162e-11	7.45754e-09	6.8535e-09	6134/6135/6154/6128/9045/6165/6130/6125/6169/4736/84365	11
135	DuraC2	GO:0042274	ribosomal small subunit biogenesis	11/158	73/18723	2.46836e-11	7.47208e-09	6.86687e-09	6234/6227/6202/6229/6209/6230/6232/6201/6223/3921/6169	11
136	DuraC2	GO:0042255	ribosome assembly	10/158	61/18723	8.56909e-11	2.26974e-08	2.0859e-08	6234/6134/6135/6128/6209/6232/6125/6223/3921/6169	10
137	DuraC2	GO:1904667	negative regulation of ubiquitin protein ligase activity	6/158	12/18723	2.90935e-10	6.84989e-08	6.29508e-08	6135/6167/6209/6125/6201/9349	6
138	DuraC2	GO:1904666	regulation of ubiquitin protein ligase activity	7/158	23/18723	5.83672e-10	1.2368e-07	1.13662e-07	6135/6167/6209/6125/6201/9349/27338	7
139	DuraC2	GO:0034470	ncRNA processing	19/158	395/18723	1.02145e-09	1.96768e-07	1.80831e-07	6234/6227/6135/6202/6229/6154/6209/6230/9045/6165/6232/6130/6125/6201/6223/55505/29081/4736/84365	19
140	DuraC2	GO:0000028	ribosomal small subunit assembly	6/158	19/18723	8.13559e-09	1.3261e-06	1.21869e-06	6234/6209/6232/6223/3921/6169	6
141	DuraC2	GO:0051444	negative regulation of ubiquitin-protein transferase activity	6/158	19/18723	8.13559e-09	1.3261e-06	1.21869e-06	6135/6167/6209/6125/6201/9349	6
142	DuraC2	GO:0034660	ncRNA metabolic process	19/158	485/18723	2.8735e-08	4.34924e-06	3.99697e-06	6234/6227/6135/6202/6229/6154/6209/6230/9045/6165/6232/6130/6125/6201/6223/55505/29081/4736/84365	19
143	DuraC2	GO:1901798	positive regulation of signal transduction by p53 class mediator	6/158	25/18723	5.09275e-08	7.19436e-06	6.61165e-06	6135/6167/6154/6209/6201/9349	6
144	DuraC2	GO:0002399	MHC class II protein complex assembly	5/158	16/18723	1.62759e-07	2.02874e-05	1.86442e-05	3115/3123/3113/567/3122	5
145	DuraC2	GO:0002503	peptide antigen assembly with MHC class II protein complex	5/158	16/18723	1.62759e-07	2.02874e-05	1.86442e-05	3115/3123/3113/567/3122	5
146	DuraC2	GO:0051438	regulation of ubiquitin-protein transferase activity	7/158	53/18723	2.9685e-07	3.49459e-05	3.21154e-05	6135/6167/6209/6125/6201/9349/27338	7
147	DuraC2	GO:0002501	peptide antigen assembly with MHC protein complex	5/158	18/18723	3.1493e-07	3.5123e-05	3.22782e-05	3115/3123/3113/567/3122	5
148	DuraC2	GO:0002396	MHC protein complex assembly	5/158	19/18723	4.245e-07	4.49757e-05	4.13329e-05	3115/3123/3113/567/3122	5
149	DuraC2	GO:0031397	negative regulation of protein ubiquitination	8/158	83/18723	4.96779e-07	5.01274e-05	4.60672e-05	6135/6167/6209/6125/6188/6201/51035/9349	8
150	DuraC2	GO:0140694	non-membrane-bounded organelle assembly	15/158	367/18723	5.28801e-07	5.09331e-05	4.68077e-05	6234/6134/6135/6128/6228/6209/6232/6125/6188/27258/5156/6223/3880/3921/6169	15
151	DuraC2	GO:1903321	negative regulation of protein modification by small protein conjugation or removal	8/158	95/18723	1.40549e-06	0.000129488	0.000119	6135/6167/6209/6125/6188/6201/51035/9349	8
152	DuraC2	GO:0000027	ribosomal large subunit assembly	5/158	27/18723	2.79077e-06	0.000246402	0.000226444	6134/6135/6128/6125/6169	5
153	DuraC2	GO:0019886	antigen processing and presentation of exogenous peptide antigen via MHC class II	5/158	30/18723	4.82668e-06	0.00040911	0.000375973	3115/3123/3113/567/3122	5
154	DuraC2	GO:0042177	negative regulation of protein catabolic process	8/158	121/18723	8.64656e-06	0.000704694	0.000647616	6135/7079/6125/6201/51035/1471/9349/6093	8
155	DuraC2	GO:0002495	antigen processing and presentation of peptide antigen via MHC class II	5/158	34/18723	9.17139e-06	0.000719785	0.000661485	3115/3123/3113/567/3122	5
156	DuraC2	GO:0031396	regulation of protein ubiquitination	10/158	210/18723	1.20174e-05	0.000895667	0.000823121	6135/6167/6209/6125/6188/6201/51035/9349/27338/2280	10
157	DuraC2	GO:0002504	antigen processing and presentation of peptide or polysaccharide antigen via MHC class II	5/158	36/18723	1.22578e-05	0.000895667	0.000823121	3115/3123/3113/567/3122	5
158	DuraC2	GO:1901796	regulation of signal transduction by p53 class mediator	7/158	93/18723	1.37605e-05	0.000971948	0.000893224	6135/6167/6154/6209/6125/6201/9349	7
159	DuraC2	GO:0002478	antigen processing and presentation of exogenous peptide antigen	5/158	38/18723	1.61e-05	0.00110052	0.00101138	3115/3123/3113/567/3122	5
160	DuraC2	GO:0022618	ribonucleoprotein complex assembly	10/158	220/18723	1.79884e-05	0.00119117	0.00109469	6234/6134/6135/6128/6209/6232/6125/6223/3921/6169	10
161	DuraC2	GO:0071826	ribonucleoprotein complex subunit organization	10/158	227/18723	2.35505e-05	0.00151222	0.00138974	6234/6134/6135/6128/6209/6232/6125/6223/3921/6169	10
162	DuraC2	GO:0002381	immunoglobulin production involved in immunoglobulin-mediated immune response	6/158	70/18723	2.75717e-05	0.00171836	0.00157918	3115/3123/3329/3113/567/3122	6
163	DuraC2	GO:0050821	protein stabilization	9/158	191/18723	3.59886e-05	0.00217885	0.00200237	6135/5295/10694/6125/6201/3329/5216/9349/908	9
164	DuraC2	GO:1903320	regulation of protein modification by small protein conjugation or removal	10/158	242/18723	4.06058e-05	0.0023901	0.00219651	6135/6167/6209/6125/6188/6201/51035/9349/27338/2280	10
165	DuraC2	GO:0019884	antigen processing and presentation of exogenous antigen	5/158	47/18723	4.62829e-05	0.00265064	0.00243594	3115/3123/3113/567/3122	5
166	DuraC2	GO:2000059	negative regulation of ubiquitin-dependent protein catabolic process	5/158	48/18723	5.13151e-05	0.00286149	0.00262972	6135/6125/6201/51035/9349	5
167	DuraC2	GO:0048002	antigen processing and presentation of peptide antigen	5/158	62/18723	0.000176362	0.00958233	0.00880619	3115/3123/3113/567/3122	5
168	DuraC3	GO:0030198	extracellular matrix organization	22/120	301/18723	2.44278e-17	2.40698e-14	1.88279e-14	1277/1278/2192/165/4313/9719/1295/1281/4060/1471/64094/6423/4325/2331/3913/2006/4054/79875/1290/1289/4239/1303	22
169	DuraC3	GO:0043062	extracellular structure organization	22/120	302/18723	2.62135e-17	2.40698e-14	1.88279e-14	1277/1278/2192/165/4313/9719/1295/1281/4060/1471/64094/6423/4325/2331/3913/2006/4054/79875/1290/1289/4239/1303	22
170	DuraC3	GO:0045229	external encapsulating structure organization	22/120	304/18723	3.01627e-17	2.40698e-14	1.88279e-14	1277/1278/2192/165/4313/9719/1295/1281/4060/1471/64094/6423/4325/2331/3913/2006/4054/79875/1290/1289/4239/1303	22
171	DuraC3	GO:0001503	ossification	24/120	408/18723	1.07427e-16	6.42951e-14	5.02929e-14	1277/1278/1462/4313/5179/3726/6678/338773/4256/5764/6423/91851/6320/4325/1655/6238/1291/3371/4958/860/4054/54829/1009/1290	24
172	DuraC3	GO:0030199	collagen fibril organization	10/120	61/18723	5.47234e-12	2.62016e-09	2.04953e-09	1277/1278/165/1281/4060/6423/2331/1290/1289/1303	10
173	DuraC3	GO:0007178	transmembrane receptor protein serine/threonine kinase signaling pathway	18/120	355/18723	1.2249e-11	4.88734e-09	3.82297e-09	1278/2353/1958/3725/9719/6424/1281/7057/4053/6423/91851/1655/5654/2331/860/4054/54829/4681	18
174	DuraC3	GO:0001706	endoderm formation	8/120	54/18723	1.82937e-09	6.25644e-07	4.89391e-07	4313/1295/1843/2335/1291/1290/1289/1303	8
175	DuraC3	GO:0052547	regulation of peptidase activity	17/120	461/18723	6.19136e-09	1.85277e-06	1.44927e-06	5118/5176/2192/2537/1471/7057/2335/6423/7076/684/6590/57333/710/358/1293/7077/1509	17
176	DuraC3	GO:0071560	cellular response to transforming growth factor beta stimulus	13/120	250/18723	7.75137e-09	2.06186e-06	1.61283e-06	1277/1278/2353/3725/9719/5179/1281/7057/4053/5654/2331/4054/54829	13
177	DuraC3	GO:0071559	response to transforming growth factor beta	13/120	256/18723	1.02949e-08	2.4646e-06	1.92785e-06	1277/1278/2353/3725/9719/5179/1281/7057/4053/5654/2331/4054/54829	13
178	DuraC3	GO:0019883	antigen processing and presentation of endogenous antigen	6/120	26/18723	1.26699e-08	2.75528e-06	2.15523e-06	3105/567/3107/3122/3106/972	6
179	DuraC3	GO:0035987	endodermal cell differentiation	7/120	45/18723	1.38109e-08	2.75528e-06	2.15523e-06	4313/1295/2335/1291/1290/1289/1303	7
180	DuraC3	GO:0019882	antigen processing and presentation	9/120	106/18723	2.62779e-08	4.83918e-06	3.78529e-06	3105/567/7057/3107/3122/3106/10875/1509/972	9
181	DuraC3	GO:0007492	endoderm development	8/120	77/18723	3.27301e-08	5.59685e-06	4.37796e-06	4313/1295/1843/2335/1291/1290/1289/1303	8
182	DuraC3	GO:0007179	transforming growth factor beta receptor signaling pathway	11/120	198/18723	5.95852e-08	9.5098e-06	7.43875e-06	1278/2353/3725/9719/1281/7057/4053/5654/2331/4054/54829	11
183	DuraC3	GO:2000146	negative regulation of cell motility	14/120	359/18723	7.52706e-08	1.10963e-05	8.6797e-06	5176/2192/7070/1281/7057/1843/5764/6423/388/7076/684/6387/4681/972	14
184	DuraC3	GO:0010951	negative regulation of endopeptidase activity	12/120	252/18723	7.93248e-08	1.10963e-05	8.6797e-06	5176/2537/1471/7057/6423/7076/684/6590/710/358/1293/7077	12
185	DuraC3	GO:0001704	formation of primary germ layer	9/120	121/18723	8.34305e-08	1.10963e-05	8.6797e-06	4313/1295/1843/2335/6423/1291/1290/1289/1303	9
186	DuraC3	GO:0051271	negative regulation of cellular component movement	14/120	367/18723	9.87456e-08	1.24419e-05	9.73232e-06	5176/2192/7070/1281/7057/1843/5764/6423/388/7076/684/6387/4681/972	14
187	DuraC3	GO:0002483	antigen processing and presentation of endogenous peptide antigen	5/120	19/18723	1.07628e-07	1.28831e-05	1.00774e-05	3105/567/3107/3122/3106	5
188	DuraC3	GO:0010466	negative regulation of peptidase activity	12/120	262/18723	1.21174e-07	1.32177e-05	1.03392e-05	5176/2537/1471/7057/6423/7076/684/6590/710/358/1293/7077	12
189	DuraC3	GO:0031960	response to corticosteroid	10/120	167/18723	1.21466e-07	1.32177e-05	1.03392e-05	1277/2353/5176/7538/6678/1843/2354/3490/5069/358	10
190	DuraC3	GO:0048002	antigen processing and presentation of peptide antigen	7/120	62/18723	1.36807e-07	1.39305e-05	1.08967e-05	3105/567/3107/3122/3106/1509/972	7
191	DuraC3	GO:0009612	response to mechanical stimulus	11/120	216/18723	1.4431e-07	1.39305e-05	1.08967e-05	1277/2353/3725/1281/7057/2354/5764/4131/358/6387/3371	11
192	DuraC3	GO:0051591	response to cAMP	8/120	93/18723	1.45473e-07	1.39305e-05	1.08967e-05	1277/2353/3725/5179/6678/1843/2354/358	8
193	DuraC3	GO:0048705	skeletal system morphogenesis	11/120	220/18723	1.73666e-07	1.59907e-05	1.25082e-05	1277/4313/6424/338773/4256/6423/4325/5396/7763/860/4054	11
194	DuraC3	GO:0040013	negative regulation of locomotion	14/120	391/18723	2.14146e-07	1.89876e-05	1.48524e-05	5176/2192/7070/1281/7057/1843/5764/6423/388/7076/684/6387/4681/972	14
195	DuraC3	GO:0001649	osteoblast differentiation	11/120	229/18723	2.59835e-07	2.22159e-05	1.73777e-05	1277/1462/5179/3726/338773/6423/1655/6238/1291/3371/860	11
196	DuraC3	GO:0048545	response to steroid hormone	13/120	339/18723	2.74451e-07	2.26564e-05	1.77223e-05	1277/2353/5176/7538/6678/7057/1843/2354/3490/5764/1655/5069/358	13
197	DuraC3	GO:0030336	negative regulation of cell migration	13/120	344/18723	3.24327e-07	2.58813e-05	2.02448e-05	5176/7070/1281/7057/1843/5764/6423/388/7076/684/6387/4681/972	13
198	DuraC3	GO:0032963	collagen metabolic process	8/120	104/18723	3.47002e-07	2.67975e-05	2.09615e-05	1277/1278/4313/1471/4325/57333/1289/4239	8
199	DuraC3	GO:0051384	response to glucocorticoid	9/120	148/18723	4.68324e-07	3.50365e-05	2.74062e-05	2353/5176/7538/6678/1843/2354/3490/5069/358	9
200	DuraC3	GO:0061448	connective tissue development	11/120	252/18723	6.73202e-07	4.88377e-05	3.82018e-05	1277/633/1958/4060/4256/6423/7076/5396/860/4054/1289	11
201	DuraC3	GO:0002683	negative regulation of immune system process	14/120	434/18723	7.50616e-07	5.28522e-05	4.1342e-05	3105/7070/1281/7057/1843/684/710/5654/3106/6387/10875/4681/1831/972	14
202	DuraC3	GO:0045785	positive regulation of cell adhesion	14/120	437/18723	8.14642e-07	5.57215e-05	4.35864e-05	1295/3105/7070/567/2335/5764/6423/3956/975/10085/3122/136227/6387/972	14
203	DuraC3	GO:0051346	negative regulation of hydrolase activity	13/120	379/18723	9.6802e-07	6.43733e-05	5.0354e-05	5176/2537/1471/7057/6423/7076/684/6590/710/3953/358/1293/7077	13
204	DuraC3	GO:0009314	response to radiation	14/120	456/18723	1.34712e-06	8.71623e-05	6.818e-05	2353/4313/1958/3725/5179/1281/1843/5764/6423/388/7076/358/6387/4239	14
205	DuraC3	GO:0010810	regulation of cell-substrate adhesion	10/120	221/18723	1.60374e-06	0.000101036	7.90319e-05	1277/2192/1295/7070/7057/2335/5764/3956/10085/136227	10
206	DuraC3	GO:0048771	tissue remodeling	9/120	175/18723	1.90442e-06	0.000116902	9.1443e-05	633/4313/1471/338773/5764/7076/3953/4054/84870	9
207	DuraC3	GO:0046683	response to organophosphorus	8/120	131/18723	2.01855e-06	0.00012081	9.45e-05	1277/2353/3725/5179/6678/1843/2354/358	8
208	DuraC3	GO:0002468	dendritic cell antigen processing and presentation	4/120	15/18723	2.07417e-06	0.000121111	9.47353e-05	7057/3122/10875/972	4
209	DuraC3	GO:0060349	bone morphogenesis	7/120	93/18723	2.23732e-06	0.000127527	9.97544e-05	1277/6424/338773/6423/4325/860/4054	7
210	DuraC3	GO:0031102	neuron projection regeneration	6/120	60/18723	2.3069e-06	0.000128435	0.000100465	7070/5764/4131/5396/3913/3371	6
211	DuraC3	GO:0045861	negative regulation of proteolysis	12/120	351/18723	2.68308e-06	0.000145984	0.000114191	5176/2537/1471/7057/6423/7076/684/6590/710/358/1293/7077	12
212	DuraC3	GO:0007369	gastrulation	9/120	185/18723	3.01126e-06	0.000160199	0.000125311	4313/1295/1843/2335/6423/1291/1290/1289/1303	9
213	DuraC3	GO:0002504	antigen processing and presentation of peptide or polysaccharide antigen via MHC class II	5/120	36/18723	3.19847e-06	0.000166459	0.000130208	567/7057/3122/1509/972	5
214	DuraC3	GO:0019885	antigen processing and presentation of endogenous peptide antigen via MHC class I	4/120	17/18723	3.58079e-06	0.000182392	0.00014267	3105/567/3107/3106	4
215	DuraC3	GO:0051216	cartilage development	9/120	190/18723	3.74695e-06	0.000185161	0.000144837	1277/633/4060/4256/6423/7076/5396/860/4054	9
216	DuraC3	GO:0031589	cell-substrate adhesion	12/120	363/18723	3.78985e-06	0.000185161	0.000144837	1277/2192/1295/7070/1281/7057/2335/5764/3956/10085/3913/136227	12
217	DuraC3	GO:0052548	regulation of endopeptidase activity	13/120	432/18723	4.09861e-06	0.000196061	0.000153362	5176/2537/1471/7057/6423/7076/684/6590/710/358/1293/7077/1509	13
218	DuraC3	GO:0002478	antigen processing and presentation of exogenous peptide antigen	5/120	38/18723	4.21521e-06	0.000196061	0.000153362	3105/567/3122/1509/972	5
219	DuraC3	GO:0007565	female pregnancy	9/120	193/18723	4.25863e-06	0.000196061	0.000153362	2353/2192/4313/3726/2354/3490/5764/7076/5069	9
220	DuraC3	GO:1901654	response to ketone	9/120	194/18723	4.44201e-06	0.000200645	0.000156948	2353/5176/7057/1843/2354/3490/5764/358/3371	9
221	DuraC3	GO:0010038	response to metal ion	12/120	373/18723	5.00155e-06	0.000218539	0.000170945	2353/5176/3725/5179/3726/6678/567/7057/1843/2354/358/4502	12
222	DuraC3	GO:0014074	response to purine-containing compound	8/120	148/18723	5.02074e-06	0.000218539	0.000170945	1277/2353/3725/5179/6678/1843/2354/358	8
223	DuraC3	GO:0031099	regeneration	9/120	198/18723	5.24504e-06	0.000224225	0.000175393	4837/7070/5764/4131/5396/975/3913/6387/3371	9
224	DuraC3	GO:0032526	response to retinoic acid	7/120	107/18723	5.71967e-06	0.000240226	0.000187909	1277/5176/1843/3490/358/3371/5950	7
225	DuraC3	GO:0030509	BMP signaling pathway	8/120	152/18723	6.11541e-06	0.000252419	0.000197447	1958/6424/6423/91851/1655/5654/860/4681	8
226	DuraC3	GO:0002685	regulation of leukocyte migration	9/120	210/18723	8.4439e-06	0.000342622	0.000268005	7070/7057/1843/5764/975/6387/4681/5919/972	9
227	DuraC3	GO:0085029	extracellular matrix assembly	5/120	45/18723	9.89933e-06	0.000394983	0.000308963	1278/3913/4054/79875/4239	5
228	DuraC3	GO:0071772	response to BMP	8/120	165/18723	1.117e-05	0.000431308	0.000337377	1958/6424/6423/91851/1655/5654/860/4681	8
229	DuraC3	GO:0071773	cellular response to BMP stimulus	8/120	165/18723	1.117e-05	0.000431308	0.000337377	1958/6424/6423/91851/1655/5654/860/4681	8
230	DuraC3	GO:0030282	bone mineralization	7/120	119/18723	1.15338e-05	0.000436648	0.000341554	1278/338773/4256/5764/4958/4054/54829	7
231	DuraC3	GO:0002697	regulation of immune effector process	11/120	339/18723	1.16731e-05	0.000436648	0.000341554	3105/567/684/710/3075/975/3122/3106/10875/5950/972	11
232	DuraC3	GO:0071774	response to fibroblast growth factor	7/120	120/18723	1.21838e-05	0.00043958	0.000343848	1277/7538/64094/7057/3371/860/9592	7
233	DuraC3	GO:0044706	multi-multicellular organism process	9/120	220/18723	1.22648e-05	0.00043958	0.000343848	2353/2192/4313/3726/2354/3490/5764/7076/5069	9
234	DuraC3	GO:0019884	antigen processing and presentation of exogenous antigen	5/120	47/18723	1.23024e-05	0.00043958	0.000343848	3105/567/3122/1509/972	5
235	DuraC3	GO:0031214	biomineral tissue development	8/120	169/18723	1.32998e-05	0.000468232	0.00036626	1277/1278/338773/4256/5764/4958/4054/54829	8
236	DuraC3	GO:0002688	regulation of leukocyte chemotaxis	7/120	122/18723	1.35753e-05	0.000471003	0.000368427	7057/1843/5764/6387/4681/5919/972	7
237	DuraC3	GO:0110148	biomineralization	8/120	171/18723	1.44869e-05	0.00049545	0.000387551	1277/1278/338773/4256/5764/4958/4054/54829	8
238	DuraC3	GO:0042476	odontogenesis	7/120	130/18723	2.05252e-05	0.000692076	0.000541355	1277/1278/5654/358/3371/860/54829	7
239	DuraC3	GO:0001958	endochondral ossification	4/120	27/18723	2.5128e-05	0.000824061	0.000644596	1277/338773/4325/860	4
240	DuraC3	GO:0036075	replacement ossification	4/120	27/18723	2.5128e-05	0.000824061	0.000644596	1277/338773/4325/860	4
241	DuraC3	GO:0090287	regulation of cellular response to growth factor stimulus	10/120	304/18723	2.64019e-05	0.000848155	0.000663443	9719/6424/64094/7057/6423/91851/5654/860/54829/4681	10
242	DuraC3	GO:0071478	cellular response to radiation	8/120	186/18723	2.65713e-05	0.000848155	0.000663443	4313/1958/5764/6423/388/7076/358/4239	8
243	DuraC3	GO:0002474	antigen processing and presentation of peptide antigen via MHC class I	4/120	28/18723	2.91712e-05	0.000903566	0.000706786	3105/567/3107/3106	4
244	DuraC3	GO:0002711	positive regulation of T cell mediated immunity	5/120	56/18723	2.92589e-05	0.000903566	0.000706786	3105/567/975/3122/3106	5
245	DuraC3	GO:0033273	response to vitamin	6/120	93/18723	2.95759e-05	0.000903566	0.000706786	1277/5179/6678/5764/4131/3371	6
246	DuraC3	GO:0048251	elastic fiber assembly	3/120	10/18723	2.98169e-05	0.000903566	0.000706786	4054/79875/4239	3
247	DuraC3	GO:0001916	positive regulation of T cell mediated cytotoxicity	4/120	29/18723	3.36715e-05	0.000995181	0.000778449	3105/567/3122/3106	4
248	DuraC3	GO:1902230	negative regulation of intrinsic apoptotic signaling pathway in response to DNA damage	4/120	29/18723	3.36715e-05	0.000995181	0.000778449	1191/6423/6387/972	4
249	DuraC3	GO:0070167	regulation of biomineral tissue development	6/120	97/18723	3.75524e-05	0.00109635	0.000857583	338773/4256/5764/4958/4054/54829	6
250	DuraC3	GO:0019886	antigen processing and presentation of exogenous peptide antigen via MHC class II	4/120	30/18723	3.866e-05	0.00111508	0.00087224	567/3122/1509/972	4
251	DuraC3	GO:0071248	cellular response to metal ion	8/120	197/18723	4.00338e-05	0.00114096	0.000892482	2353/5176/3725/3726/567/2354/358/4502	8
252	DuraC3	GO:0002604	regulation of dendritic cell antigen processing and presentation	3/120	11/18723	4.08064e-05	0.0011493	0.000899005	7057/10875/972	3
253	DuraC3	GO:0110149	regulation of biomineralization	6/120	99/18723	4.21415e-05	0.0011731	0.000917623	338773/4256/5764/4958/4054/54829	6
254	DuraC3	GO:0051592	response to calcium ion	7/120	149/18723	4.92908e-05	0.00135635	0.00106096	2353/5179/3726/6678/7057/1843/2354	7
255	DuraC3	GO:0060348	bone development	8/120	205/18723	5.30591e-05	0.00144345	0.00112909	1277/633/6424/338773/6423/4325/860/4054	8
256	DuraC3	GO:0071295	cellular response to vitamin	4/120	33/18723	5.6875e-05	0.00152987	0.0011967	1277/5179/5764/3371	4
257	DuraC3	GO:0002495	antigen processing and presentation of peptide antigen via MHC class II	4/120	34/18723	6.41403e-05	0.00170613	0.00133457	567/3122/1509/972	4
258	DuraC3	GO:0018149	peptide cross-linking	4/120	35/18723	7.20593e-05	0.00189571	0.00148286	633/1281/7057/2335	4
259	DuraC3	GO:0046686	response to cadmium ion	5/120	68/18723	7.51044e-05	0.00195435	0.00152873	2353/3725/6678/567/4502	5
260	DuraC3	GO:1902229	regulation of intrinsic apoptotic signaling pathway in response to DNA damage	4/120	36/18723	8.06669e-05	0.00207652	0.00162429	1191/6423/6387/972	4
261	DuraC3	GO:0032102	negative regulation of response to external stimulus	11/120	420/18723	8.23933e-05	0.0020984	0.00164141	5176/3105/7538/7057/1843/710/5654/9021/3106/10875/4681	11
262	DuraC3	GO:0042060	wound healing	11/120	422/18723	8.59414e-05	0.00216572	0.00169407	1277/2192/6678/1281/64094/7057/2335/7076/710/3371/1289	11
263	DuraC3	GO:0032570	response to progesterone	4/120	37/18723	8.99987e-05	0.00224434	0.00175557	2353/7057/2354/5764	4
264	DuraC3	GO:0071230	cellular response to amino acid stimulus	5/120	71/18723	9.2383e-05	0.00228005	0.0017835	1277/1278/4313/1291/1290	5
265	DuraC3	GO:0050920	regulation of chemotaxis	8/120	223/18723	9.5632e-05	0.00233615	0.00182738	64094/7057/1843/5764/6387/4681/5919/972	8
266	DuraC3	GO:0030278	regulation of ossification	6/120	115/18723	9.7376e-05	0.00235473	0.00184191	338773/4256/5764/4958/860/4054	6
267	DuraC3	GO:0043200	response to amino acid	6/120	116/18723	0.000102155	0.0024456	0.00191299	1277/1278/4313/5764/1291/1290	6
268	DuraC3	GO:0071241	cellular response to inorganic substance	8/120	226/18723	0.000104921	0.00248695	0.00194534	2353/5176/3725/3726/567/2354/358/4502	8
269	DuraC3	GO:0001914	regulation of T cell mediated cytotoxicity	4/120	39/18723	0.00011098	0.00260477	0.0020375	3105/567/3122/3106	4
270	DuraC3	GO:0007584	response to nutrient	7/120	174/18723	0.000130687	0.00303751	0.002376	1277/5179/6678/5764/6423/4131/3371	7
271	DuraC3	GO:0010811	positive regulation of cell-substrate adhesion	6/120	123/18723	0.000141077	0.00324748	0.00254024	1295/7070/2335/5764/10085/136227	6
272	DuraC3	GO:0030500	regulation of bone mineralization	5/120	78/18723	0.000144546	0.00328155	0.00256689	338773/4256/5764/4958/4054	5
273	DuraC3	GO:0030324	lung development	7/120	177/18723	0.000145299	0.00328155	0.00256689	9719/6678/5764/57333/3371/4054/5950	7
274	DuraC3	GO:0007162	negative regulation of cell adhesion	9/120	303/18723	0.000147044	0.00328994	0.00257345	1277/2192/7057/1843/3956/6387/3371/10875/972	9
275	DuraC3	GO:0071229	cellular response to acid chemical	5/120	80/18723	0.000162932	0.00355858	0.00278359	1277/1278/4313/1291/1290	5
276	DuraC3	GO:0071604	transforming growth factor beta production	4/120	43/18723	0.000163258	0.00355858	0.00278359	4060/7057/2335/4054	4
277	DuraC3	GO:0090713	immunological memory process	3/120	17/18723	0.00016351	0.00355858	0.00278359	975/3122/10875	3
278	DuraC3	GO:0030323	respiratory tube development	7/120	181/18723	0.000166815	0.0035978	0.00281427	9719/6678/5764/57333/3371/4054/5950	7
279	DuraC3	GO:0009410	response to xenobiotic stimulus	11/120	462/18723	0.000189955	0.00406029	0.00317604	1277/2353/4837/3725/567/2354/5764/6423/4131/3956/7077	11
280	DuraC3	GO:0048678	response to axon injury	5/120	83/18723	0.0001938	0.00409851	0.00320593	5764/4131/3956/3913/3371	5
281	DuraC3	GO:0031670	cellular response to nutrient	4/120	45/18723	0.000195167	0.00409851	0.00320593	1277/5179/5764/3371	4
282	DuraC3	GO:0090101	negative regulation of transmembrane receptor protein serine/threonine kinase signaling pathway	6/120	131/18723	0.000199046	0.00414362	0.00324122	9719/6423/91851/5654/54829/4681	6
283	DuraC3	GO:0006959	humoral immune response	9/120	317/18723	0.000206024	0.00425191	0.00332592	3105/716/1191/6590/710/3075/975/5919/4239	9
284	DuraC3	GO:0061564	axon development	11/120	467/18723	0.000208447	0.00426514	0.00333627	7070/2335/5764/91653/4131/23022/3913/6387/3371/1009/4854	11
285	DuraC3	GO:0002709	regulation of T cell mediated immunity	5/120	85/18723	0.000216727	0.00439699	0.00343941	3105/567/975/3122/3106	5
286	DuraC3	GO:0001101	response to acid chemical	6/120	135/18723	0.000234333	0.00467494	0.00365682	1277/1278/4313/5764/1291/1290	6
287	DuraC3	GO:0002687	positive regulation of leukocyte migration	6/120	135/18723	0.000234333	0.00467494	0.00365682	7070/7057/5764/6387/5919/972	6
288	DuraC3	GO:0090092	regulation of transmembrane receptor protein serine/threonine kinase signaling pathway	8/120	256/18723	0.000246213	0.00487136	0.00381047	9719/6424/7057/6423/91851/5654/54829/4681	8
289	DuraC3	GO:0031348	negative regulation of defense response	8/120	258/18723	0.000259493	0.00509201	0.00398307	5176/3105/7538/710/5654/9021/3106/10875	8
290	DuraC3	GO:0002577	regulation of antigen processing and presentation	3/120	20/18723	0.000270299	0.00525349	0.00410938	7057/10875/972	3
291	DuraC3	GO:0001913	T cell mediated cytotoxicity	4/120	49/18723	0.000272111	0.00525349	0.00410938	3105/567/3122/3106	4
292	DuraC3	GO:0034644	cellular response to UV	5/120	90/18723	0.00028309	0.0053443	0.00418041	4313/5764/7076/358/4239	5
293	DuraC3	GO:0071214	cellular response to abiotic stimulus	9/120	331/18723	0.000283511	0.0053443	0.00418041	1277/4313/1958/5764/6423/388/7076/358/4239	9
294	DuraC3	GO:0104004	cellular response to environmental stimulus	9/120	331/18723	0.000283511	0.0053443	0.00418041	1277/4313/1958/5764/6423/388/7076/358/4239	9
295	DuraC3	GO:0050921	positive regulation of chemotaxis	6/120	141/18723	0.000296308	0.00553895	0.00433267	64094/7057/5764/6387/5919/972	6
296	DuraC3	GO:0042110	T cell activation	11/120	487/18723	0.000298465	0.00553895	0.00433267	1958/3105/7070/567/3956/975/3122/3953/10875/860/972	11
297	DuraC3	GO:1903037	regulation of leukocyte cell-cell adhesion	9/120	336/18723	0.000316463	0.00580764	0.00454284	3105/7070/567/3956/975/3122/6387/10875/972	9
298	DuraC3	GO:0014009	glial cell proliferation	4/120	51/18723	0.000317795	0.00580764	0.00454284	5179/1191/5764/3953	4
299	DuraC3	GO:0060541	respiratory system development	7/120	203/18723	0.000336022	0.00607516	0.00475211	9719/6678/5764/57333/3371/4054/5950	7
300	DuraC3	GO:0007568	aging	9/120	339/18723	0.000337712	0.00607516	0.00475211	2353/5176/3725/5179/567/7076/710/5549/7077	9
301	DuraC3	GO:0030514	negative regulation of BMP signaling pathway	4/120	52/18723	0.000342584	0.00607516	0.00475211	6423/91851/5654/4681	4
302	DuraC3	GO:0031103	axon regeneration	4/120	52/18723	0.000342584	0.00607516	0.00475211	5764/4131/3913/3371	4
303	DuraC3	GO:0002690	positive regulation of leukocyte chemotaxis	5/120	94/18723	0.000346451	0.00609856	0.00477041	7057/5764/6387/5919/972	5
304	DuraC3	GO:0045765	regulation of angiogenesis	9/120	342/18723	0.000360129	0.00627545	0.00490877	5176/6678/64094/7057/5764/6423/388/7058/358	9
305	DuraC3	GO:0060343	trabecula formation	3/120	22/18723	0.000361743	0.00627545	0.00490877	1277/4313/5950	3
306	DuraC3	GO:0007566	embryo implantation	4/120	53/18723	0.000368728	0.00635062	0.00496757	2192/4313/3490/7076	4
307	DuraC3	GO:0016064	immunoglobulin mediated immune response	7/120	207/18723	0.000377971	0.00643835	0.00503619	567/716/1191/710/975/3122/972	7
308	DuraC3	GO:0002718	regulation of cytokine production involved in immune response	5/120	96/18723	0.00038189	0.00643835	0.00503619	3105/567/684/975/972	5
309	DuraC3	GO:0030510	regulation of BMP signaling pathway	5/120	96/18723	0.00038189	0.00643835	0.00503619	6424/6423/91851/5654/4681	5
310	DuraC3	GO:0060350	endochondral bone morphogenesis	4/120	54/18723	0.000396269	0.00663404	0.00518927	1277/338773/4325/860	4
311	DuraC3	GO:0048608	reproductive structure development	10/120	424/18723	0.000403883	0.00668897	0.00523224	5176/3726/5764/6423/5654/9021/3371/5660/5950/84870	10
312	DuraC3	GO:1901342	regulation of vasculature development	9/120	348/18723	0.000408662	0.00668897	0.00523224	5176/6678/64094/7057/5764/6423/388/7058/358	9
313	DuraC3	GO:0019724	B cell mediated immunity	7/120	210/18723	0.000412106	0.00668897	0.00523224	567/716/1191/710/975/3122/972	7
314	DuraC3	GO:0071305	cellular response to vitamin D	3/120	23/18723	0.000414064	0.00668897	0.00523224	5179/5764/3371	3
315	DuraC3	GO:1903131	mononuclear cell differentiation	10/120	426/18723	0.000419054	0.00668897	0.00523224	1958/3725/567/3956/3122/3953/3106/10875/860/972	10
316	DuraC3	GO:0002367	cytokine production involved in immune response	5/120	98/18723	0.000420003	0.00668897	0.00523224	3105/567/684/975/972	5
317	DuraC3	GO:0061614	pri-miRNA transcription by RNA polymerase II	4/120	55/18723	0.000425248	0.00668897	0.00523224	2353/1958/3725/1655	4
318	DuraC3	GO:0002449	lymphocyte mediated immunity	9/120	350/18723	0.000425992	0.00668897	0.00523224	3105/567/716/1191/710/975/3122/3106/972	9
319	DuraC3	GO:0061458	reproductive system development	10/120	427/18723	0.000426815	0.00668897	0.00523224	5176/3726/5764/6423/5654/9021/3371/5660/5950/84870	10
320	DuraC3	GO:0048592	eye morphogenesis	6/120	151/18723	0.00042749	0.00668897	0.00523224	1295/7070/5764/1290/5950/1289	6
321	DuraC3	GO:0031341	regulation of cell killing	5/120	99/18723	0.000440102	0.00684158	0.00535161	3105/567/3075/3122/3106	5
322	DuraC3	GO:0001912	positive regulation of leukocyte mediated cytotoxicity	4/120	56/18723	0.000455709	0.0070385	0.00550565	3105/567/3122/3106	4
323	DuraC3	GO:0002726	positive regulation of T cell cytokine production	3/120	24/18723	0.00047101	0.00722819	0.00565403	3105/567/975	3
324	DuraC3	GO:0002460	adaptive immune response based on somatic recombination of immune receptors built from immunoglobulin superfamily domains	9/120	356/18723	0.000481652	0.00734443	0.00574495	3105/567/716/1191/710/975/3122/3106/972	9
325	DuraC3	GO:0050870	positive regulation of T cell activation	7/120	216/18723	0.000487768	0.00739061	0.00578107	3105/7070/567/3956/975/3122/972	7
326	DuraC3	GO:0050673	epithelial cell proliferation	10/120	437/18723	0.000511243	0.00769758	0.00602119	5176/1295/7538/6678/567/7057/5764/6423/5654/6387	10
327	DuraC3	GO:0002443	leukocyte mediated immunity	10/120	440/18723	0.000539121	0.0080666	0.00630984	3105/567/716/1191/684/710/975/3122/3106/972	10
328	DuraC3	GO:0097529	myeloid leukocyte migration	7/120	220/18723	0.000544088	0.00809036	0.00632843	7057/1843/975/6387/4681/5919/972	7
329	DuraC3	GO:0000302	response to reactive oxygen species	7/120	222/18723	0.000574128	0.00848433	0.0066366	1277/2353/4313/3725/1843/388/358	7
330	DuraC3	GO:0010975	regulation of neuron projection development	10/120	445/18723	0.000588386	0.0086417	0.0067597	5176/7070/567/2335/5764/6423/4131/3956/5396/6387	10
331	DuraC3	GO:1903706	regulation of hemopoiesis	9/120	367/18723	0.000599229	0.00869714	0.00680306	2353/3725/7538/567/5764/3122/3106/10875/972	9
332	DuraC3	GO:2000050	regulation of non-canonical Wnt signaling pathway	3/120	26/18723	0.000599427	0.00869714	0.00680306	6424/6423/84870	3
333	DuraC3	GO:0050900	leukocyte migration	9/120	369/18723	0.000622944	0.00895052	0.00700126	7070/7057/1843/5764/975/6387/4681/5919/972	9
334	DuraC3	GO:0002824	positive regulation of adaptive immune response based on somatic recombination of immune receptors built from immunoglobulin superfamily domains	5/120	107/18723	0.000628106	0.00895052	0.00700126	3105/567/975/3122/3106	5
335	DuraC3	GO:0007229	integrin-mediated signaling pathway	5/120	107/18723	0.000628106	0.00895052	0.00700126	7070/1281/2335/5764/7076	5
336	DuraC3	GO:0001654	eye development	9/120	371/18723	0.000647422	0.00909868	0.00711716	5176/1295/7070/5764/91851/3913/1290/5950/1289	9
337	DuraC3	GO:0007159	leukocyte cell-cell adhesion	9/120	371/18723	0.000647422	0.00909868	0.00711716	3105/7070/567/3956/975/3122/6387/10875/972	9
338	DuraC3	GO:0002832	negative regulation of response to biotic stimulus	5/120	108/18723	0.000655263	0.00909868	0.00711716	3105/710/5654/3106/10875	5
339	DuraC3	GO:0002700	regulation of production of molecular mediator of immune response	6/120	164/18723	0.000661308	0.00909868	0.00711716	3105/567/684/975/5950/972	6
340	DuraC3	GO:0050680	negative regulation of epithelial cell proliferation	6/120	164/18723	0.000661308	0.00909868	0.00711716	5176/6678/567/7057/5764/6423	6
341	DuraC3	GO:0050792	regulation of viral process	6/120	164/18723	0.000661308	0.00909868	0.00711716	7538/684/6590/1655/3956/972	6
342	DuraC3	GO:0002456	T cell mediated immunity	5/120	109/18723	0.00068329	0.00934741	0.00731172	3105/567/975/3122/3106	5
343	DuraC3	GO:0150063	visual system development	9/120	375/18723	0.000698745	0.00950452	0.00743461	5176/1295/7070/5764/91851/3913/1290/5950/1289	9
344	DuraC3	GO:0030595	leukocyte chemotaxis	7/120	230/18723	0.00070775	0.00954959	0.00746987	7057/1843/5764/6387/4681/5919/972	7
345	DuraC3	GO:0002698	negative regulation of immune effector process	5/120	110/18723	0.000712205	0.00954959	0.00746987	3105/684/710/3106/10875	5
346	DuraC3	GO:0031343	positive regulation of cell killing	4/120	63/18723	0.000714026	0.00954959	0.00746987	3105/567/3122/3106	4
347	DuraC3	GO:0090288	negative regulation of cellular response to growth factor stimulus	5/120	111/18723	0.000742026	0.00986895	0.00771967	7057/6423/91851/5654/4681	5

### Sheet: PiaFibroblasts_BP_p0.01
	Cluster	ID	Description	GeneRatio	BgRatio	pvalue	p.adjust	qvalue	geneID	Count
1	PiaC1	GO:0002181	cytoplasmic translation	32/423	148/18723	1.73181e-22	7.38098e-19	5.87357e-19	6176/6130/6202/6175/6122/23521/6229/6189/6137/1975/6188/1938/6222/6187/6152/6191/6208/8531/6125/2935/6129/9349/6194/3646/6160/6132/4690/6159/4736/6205/6133/25873	32
2	PiaC1	GO:0032970	regulation of actin filament-based process	38/423	397/18723	6.03691e-14	1.28647e-10	1.02373e-10	9353/3397/3759/7111/2934/4233/11170/476/10344/287/11034/51474/9873/9168/90102/23075/6422/83700/5217/120/9886/4192/6281/7046/10787/9475/822/2824/71/10096/23433/1073/5066/10142/4690/7114/5962/10092	38
3	PiaC1	GO:0032956	regulation of actin cytoskeleton organization	34/423	358/18723	1.68016e-12	2.38695e-09	1.89947e-09	9353/3397/7111/2934/4233/11170/10344/11034/51474/9873/9168/90102/23075/6422/83700/5217/120/9886/4192/6281/7046/10787/9475/822/2824/71/10096/23433/1073/5066/4690/7114/5962/10092	34
4	PiaC1	GO:0007015	actin filament organization	37/423	442/18723	7.52818e-12	8.02127e-09	6.3831e-09	9353/3397/7111/2934/4233/11170/55740/10344/11034/10083/51474/9873/7430/2195/9168/90102/23075/6422/5217/144347/120/9886/6281/7046/4646/7171/10787/9475/822/23603/71/10096/1073/4690/7114/5962/10092	37
5	PiaC1	GO:0032535	regulation of cellular component size	34/423	383/18723	1.10982e-11	9.46014e-09	7.52811e-09	3778/9353/6558/7111/348/2934/57609/10344/11034/196527/10083/9423/7422/51474/9873/7430/9168/23075/5217/120/3326/10787/10512/822/10096/4131/1073/23105/10000/4869/4690/7114/5962/10092	34
6	PiaC1	GO:1902903	regulation of supramolecular fiber organization	33/423	383/18723	5.00941e-11	3.55835e-08	2.83164e-08	9353/3397/7111/348/2934/4233/6622/10344/11034/51474/9873/9168/90102/23075/6422/5217/120/6281/7046/10787/9475/822/6188/1410/71/10096/4131/1073/10142/4690/7114/5962/10092	33
7	PiaC1	GO:0110053	regulation of actin filament organization	27/423	278/18723	2.12379e-10	1.29309e-07	1.029e-07	9353/3397/7111/2934/4233/10344/11034/51474/9873/9168/90102/23075/6422/5217/120/6281/7046/10787/9475/822/71/10096/1073/4690/7114/5962/10092	27
8	PiaC1	GO:1902905	positive regulation of supramolecular fiber organization	21/423	209/18723	1.22829e-08	6.54372e-06	5.20731e-06	3397/348/2934/4233/10344/11034/9873/23075/6422/5217/6281/7046/10787/9475/6188/10096/4131/1073/10142/4690/10092	21
9	PiaC1	GO:0031333	negative regulation of protein-containing complex assembly	17/423	141/18723	2.06313e-08	9.77005e-06	7.77473e-06	9353/8543/7111/2934/6622/9168/83700/23521/5217/120/822/1410/4091/56937/3309/7114/5962	17
10	PiaC1	GO:0008154	actin polymerization or depolymerization	21/423	218/18723	2.58264e-08	1.10072e-05	8.75923e-06	9353/7111/2934/11170/55740/10344/11034/51474/9873/9168/23075/5217/120/10787/822/10096/1073/4690/7114/5962/10092	21
11	PiaC1	GO:0043254	regulation of protein-containing complex assembly	30/423	428/18723	4.65812e-08	1.80481e-05	1.43622e-05	9353/8543/7111/348/2934/4233/6622/10344/7422/9873/9168/83700/23521/5217/120/10787/822/6188/1410/4091/56937/3309/10096/4131/10142/4690/7114/55729/5962/10092	30
12	PiaC1	GO:0008064	regulation of actin polymerization or depolymerization	19/423	188/18723	5.56805e-08	1.97759e-05	1.57371e-05	9353/7111/2934/10344/11034/51474/9873/9168/23075/5217/120/10787/822/10096/1073/4690/7114/5962/10092	19
13	PiaC1	GO:0030832	regulation of actin filament length	19/423	189/18723	6.06359e-08	1.98793e-05	1.58193e-05	9353/7111/2934/10344/11034/51474/9873/9168/23075/5217/120/10787/822/10096/1073/4690/7114/5962/10092	19
14	PiaC1	GO:0010975	regulation of neuron projection development	30/423	445/18723	1.097e-07	3.33957e-05	2.65753e-05	140578/6423/9353/3397/183/26037/8321/348/8507/57609/23413/9423/7422/10938/6383/64764/5176/6422/57118/4192/10611/9529/79625/10512/5396/6324/3309/4131/23105/4690	30
15	PiaC1	GO:0051495	positive regulation of cytoskeleton organization	20/423	226/18723	2.24499e-07	6.37877e-05	5.07604e-05	3397/2934/4233/10344/11034/9873/23075/6422/5217/6281/7046/10787/9475/6188/10096/4131/1073/10142/4690/10092	20
16	PiaC1	GO:1902904	negative regulation of supramolecular fiber organization	17/423	167/18723	2.51914e-07	6.71036e-05	5.33992e-05	9353/7111/348/2934/4233/6622/51474/9168/90102/23075/5217/120/822/1410/4131/7114/5962	17
17	PiaC1	GO:0032271	regulation of protein polymerization	20/423	233/18723	3.67173e-07	9.20525e-05	7.32528e-05	9353/7111/2934/4233/6622/10344/9873/9168/5217/120/10787/822/6188/10096/4131/10142/4690/7114/5962/10092	20
18	PiaC1	GO:0061572	actin filament bundle organization	16/423	161/18723	7.86209e-07	0.000186157	0.000148138	3397/4233/11170/10083/51474/7430/90102/23075/6422/5217/144347/6281/7046/9475/71/5962	16
19	PiaC1	GO:0051494	negative regulation of cytoskeleton organization	16/423	163/18723	9.28314e-07	0.000208236	0.000165708	9353/7111/2934/4233/6622/51474/9168/90102/23075/5217/120/822/4131/4869/7114/5962	16
20	PiaC1	GO:0031346	positive regulation of cell projection organization	24/423	353/18723	1.80675e-06	0.000385019	0.000306388	140578/9353/183/8321/348/8507/9423/7422/10938/64764/5176/57118/4192/7046/5064/10787/79625/23603/6324/3309/10096/23433/4131/4690	24
21	PiaC1	GO:0051893	regulation of focal adhesion assembly	10/423	66/18723	2.12453e-06	0.00041158	0.000327523	11170/7422/90102/6422/6281/9475/23603/2824/9748/71	10
22	PiaC1	GO:0090109	regulation of cell-substrate junction assembly	10/423	66/18723	2.12453e-06	0.00041158	0.000327523	11170/7422/90102/6422/6281/9475/23603/2824/9748/71	10
23	PiaC1	GO:0003018	vascular process in circulatory system	20/423	263/18723	2.45449e-06	0.000454828	0.00036194	3778/8671/9353/3953/6558/183/81539/348/1131/23428/9590/7422/5592/57419/6542/6566/54407/9475/5286/10365	20
24	PiaC1	GO:0051017	actin filament bundle assembly	15/423	157/18723	2.85007e-06	0.000506124	0.000402759	3397/4233/11170/10083/51474/7430/90102/23075/6422/5217/6281/7046/9475/71/5962	15
25	PiaC1	GO:0030834	regulation of actin filament depolymerization	9/423	54/18723	3.04418e-06	0.000518972	0.000412983	7111/2934/11034/51474/23075/120/822/1073/5962	9
26	PiaC1	GO:0048041	focal adhesion assembly	11/423	87/18723	4.12003e-06	0.000660183	0.000525355	11170/7422/90102/6422/6281/9475/23603/613/2824/9748/71	11
27	PiaC1	GO:0150116	regulation of cell-substrate junction organization	10/423	71/18723	4.20495e-06	0.000660183	0.000525355	11170/7422/90102/6422/6281/9475/23603/2824/9748/71	10
28	PiaC1	GO:0051258	protein polymerization	21/423	297/18723	4.36017e-06	0.000660183	0.000525355	9353/7111/2934/4233/11170/6622/10344/9873/9168/5217/120/10787/822/6188/10096/4131/10142/4690/7114/5962/10092	21
29	PiaC1	GO:0048511	rhythmic process	21/423	298/18723	4.59465e-06	0.000660183	0.000525355	9353/3397/6586/3399/3398/5563/3400/5241/5176/445/7042/5500/4192/463/9475/10236/5591/10135/3309/26224/5066	21
30	PiaC1	GO:0003012	muscle system process	27/423	452/18723	4.80036e-06	0.000660183	0.000525355	3778/3488/23213/255743/481/3759/183/7111/2934/2308/476/1131/114907/287/5592/55959/5348/10611/783/7171/9475/5286/1410/1938/6324/10142/7528	27
31	PiaC1	GO:0002062	chondrocyte differentiation	12/423	106/18723	4.90222e-06	0.000660183	0.000525355	6423/23213/2202/1280/4781/55959/64764/144347/4192/7046/10736/2734	12
32	PiaC1	GO:0061448	connective tissue development	19/423	252/18723	4.95679e-06	0.000660183	0.000525355	6423/80310/23213/2202/1280/4256/4781/55959/64764/1386/144347/4192/7046/10736/5396/2690/2734/2297/140606	19
33	PiaC1	GO:0030042	actin filament depolymerization	9/423	59/18723	6.5103e-06	0.000840815	0.000669097	7111/2934/11034/51474/23075/120/822/1073/5962	9
34	PiaC1	GO:0051384	response to glucocorticoid	14/423	148/18723	6.84841e-06	0.000849859	0.000676294	249/9353/2308/6586/11170/114907/5176/445/4192/2690/648/5066/3176/54541	14
35	PiaC1	GO:0001503	ossification	25/423	408/18723	6.97914e-06	0.000849859	0.000676294	1836/3488/6423/249/255743/8321/9249/3399/1280/196527/4256/1462/57419/4330/6422/7042/144347/4192/9902/7171/22800/10736/25937/4091/2824	25
36	PiaC1	GO:0030041	actin filament polymerization	16/423	191/18723	7.3961e-06	0.000875616	0.00069679	9353/7111/2934/11170/10344/9873/9168/5217/120/10787/822/10096/4690/7114/5962/10092	16
37	PiaC1	GO:0072599	establishment of protein localization to endoplasmic reticulum	8/423	46/18723	7.81182e-06	0.000899837	0.000716065	4121/60559/11231/6734/3309/22930/23471/25782	8
38	PiaC1	GO:0030833	regulation of actin filament polymerization	15/423	172/18723	8.76246e-06	0.000982779	0.000782067	9353/7111/2934/10344/9873/9168/5217/120/10787/822/10096/4690/7114/5962/10092	15
39	PiaC1	GO:0030007	cellular potassium ion homeostasis	5/423	14/18723	9.72618e-06	0.0010413	0.000828637	3778/481/6558/3759/476	5
40	PiaC1	GO:0007044	cell-substrate junction assembly	11/423	95/18723	9.77287e-06	0.0010413	0.000828637	11170/7422/90102/6422/6281/9475/23603/613/2824/9748/71	11
41	PiaC1	GO:0048545	response to steroid hormone	22/423	339/18723	1.01945e-05	0.00105974	0.000843308	249/9353/27086/10628/2308/6586/11170/476/114907/5241/5176/6422/445/7042/4192/56937/2690/648/5066/3148/3176/54541	22
42	PiaC1	GO:0034329	cell junction assembly	25/423	420/18723	1.14802e-05	0.00116497	0.000927049	183/8321/11170/6495/6622/10082/2561/287/9423/7422/6386/90102/6422/83700/928/10611/6281/9475/23603/613/2824/9748/71/4131/8502	25
43	PiaC1	GO:0010810	regulation of cell-substrate adhesion	17/423	221/18723	1.1976e-05	0.00118702	0.000944594	255743/151887/11170/8324/25975/7422/90102/6422/4192/6281/9475/79625/23603/2824/9748/71/1295	17
44	PiaC1	GO:0032272	negative regulation of protein polymerization	10/423	80/18723	1.2515e-05	0.00121225	0.000964676	9353/7111/2934/6622/9168/5217/120/822/7114/5962	10
45	PiaC1	GO:0006936	muscle contraction	22/423	347/18723	1.46698e-05	0.0013616	0.00108353	3778/23213/255743/481/3759/183/7111/2934/476/1131/287/5592/55959/5348/783/7171/9475/5286/1410/1938/6324/10142	22
46	PiaC1	GO:0030837	negative regulation of actin filament polymerization	9/423	65/18723	1.46959e-05	0.0013616	0.00108353	9353/7111/2934/9168/5217/120/822/7114/5962	9
47	PiaC1	GO:1901888	regulation of cell junction assembly	16/423	204/18723	1.69417e-05	0.00153629	0.00122253	183/11170/6495/6622/10082/9423/7422/90102/6422/10611/6281/9475/23603/2824/9748/71	16
48	PiaC1	GO:0150115	cell-substrate junction organization	11/423	101/18723	1.76237e-05	0.00156484	0.00124526	11170/7422/90102/6422/6281/9475/23603/613/2824/9748/71	11
49	PiaC1	GO:0050921	positive regulation of chemotaxis	13/423	141/18723	1.91717e-05	0.00163906	0.00130432	80310/9353/4233/5228/10344/196527/7422/23075/57118/4192/65125/7114/3315	13
50	PiaC1	GO:0043244	regulation of protein-containing complex disassembly	12/423	121/18723	1.92288e-05	0.00163906	0.00130432	7111/2934/11034/51474/23075/120/822/4131/1073/2935/3480/5962	12
51	PiaC1	GO:0009410	response to xenobiotic stimulus	26/423	462/18723	2.03916e-05	0.0017041	0.00135607	6423/10628/8321/5228/476/6622/10974/5563/4837/51083/6422/445/7042/4192/6281/4646/3326/10512/1938/7514/7077/3309/4131/5066/79001/3030	26
52	PiaC1	GO:0050673	epithelial cell proliferation	25/423	437/18723	2.23983e-05	0.0018358	0.00146088	3488/6423/23213/3397/348/5228/6495/10344/8324/3398/7422/4781/55959/5241/1386/5176/6422/7042/4192/7046/57608/5591/10000/1295/3148	25
53	PiaC1	GO:0006417	regulation of translation	26/423	468/18723	2.54197e-05	0.00197599	0.00157243	3488/8507/23034/7832/100127983/23521/9475/10236/1975/6188/1938/81554/6191/4691/6208/8531/6125/5591/2935/8672/3646/7812/23369/4869/4690/3315	26
54	PiaC1	GO:0032231	regulation of actin filament bundle assembly	11/423	105/18723	2.54846e-05	0.00197599	0.00157243	3397/4233/90102/23075/6422/5217/6281/7046/9475/71/5962	11
55	PiaC1	GO:0001558	regulation of cell growth	24/423	414/18723	2.63831e-05	0.00197599	0.00157243	3488/6423/9353/10276/183/348/6586/11170/57609/9423/7422/84162/6386/9962/6422/7042/7046/10512/1410/4131/23105/4869/64061/7528	24
56	PiaC1	GO:0150104	transport across blood-brain barrier	10/423	87/18723	2.64268e-05	0.00197599	0.00157243	8671/3953/6558/81539/348/23428/57419/6542/6566/54407	10
57	PiaC1	GO:1901879	regulation of protein depolymerization	10/423	87/18723	2.64268e-05	0.00197599	0.00157243	7111/2934/11034/51474/23075/120/822/4131/1073/5962	10
58	PiaC1	GO:0031960	response to corticosteroid	14/423	167/18723	2.71411e-05	0.0019944	0.00158709	249/9353/2308/6586/11170/114907/5176/445/4192/2690/648/5066/3176/54541	14
59	PiaC1	GO:0051216	cartilage development	15/423	190/18723	2.86705e-05	0.00207108	0.00164811	6423/23213/2202/1280/4256/4781/55959/64764/144347/4192/7046/10736/5396/2690/2734	15
60	PiaC1	GO:0010232	vascular transport	10/423	88/18723	2.92233e-05	0.00207583	0.00165189	8671/3953/6558/81539/348/23428/57419/6542/6566/54407	10
61	PiaC1	GO:0048008	platelet-derived growth factor receptor signaling pathway	8/423	56/18723	3.49164e-05	0.00243957	0.00194134	80310/10628/5157/6622/7422/5782/613/5286	8
62	PiaC1	GO:0048608	reproductive structure development	24/423	424/18723	3.86558e-05	0.0026537	0.00211174	6423/23213/9353/3294/1718/6586/7422/3622/1299/5241/5176/546/6422/7042/7046/3326/29072/8531/2034/3309/6194/7812/25831/3148	24
63	PiaC1	GO:0071549	cellular response to dexamethasone stimulus	6/423	29/18723	3.92264e-05	0.0026537	0.00211174	2308/114907/5176/445/648/54541	6
64	PiaC1	GO:0001763	morphogenesis of a branching structure	15/423	196/18723	4.11517e-05	0.00270944	0.0021561	6423/23213/9353/255743/183/4233/6495/7422/5241/6422/4192/10736/10512/29072/2297	15
65	PiaC1	GO:0016049	cell growth	26/423	482/18723	4.17822e-05	0.00270944	0.0021561	3488/6423/9353/10276/183/348/6586/11170/57609/9423/7422/84162/6386/9962/6422/7042/10611/7046/3326/10512/1410/4131/23105/4869/64061/7528	26
66	PiaC1	GO:0070972	protein localization to endoplasmic reticulum	9/423	74/18723	4.2481e-05	0.00270944	0.0021561	287/4121/60559/11231/6734/3309/22930/23471/25782	9
67	PiaC1	GO:0048705	skeletal system morphogenesis	16/423	220/18723	4.27172e-05	0.00270944	0.0021561	6423/249/9249/6495/6913/1280/4256/6422/144347/7046/10736/29072/5396/2690/648/2734	16
68	PiaC1	GO:0061458	reproductive system development	24/423	427/18723	4.3229e-05	0.00270944	0.0021561	6423/23213/9353/3294/1718/6586/7422/3622/1299/5241/5176/546/6422/7042/7046/3326/29072/8531/2034/3309/6194/7812/25831/3148	24
69	PiaC1	GO:1901381	positive regulation of potassium ion transmembrane transport	7/423	43/18723	4.56255e-05	0.0028182	0.00224265	481/3759/287/196527/51083/65125/10142	7
70	PiaC1	GO:0017145	stem cell division	6/423	30/18723	4.81047e-05	0.00292889	0.00233073	6423/8324/3622/7042/25937/648	6
71	PiaC1	GO:0045861	negative regulation of proteolysis	21/423	351/18723	5.33905e-05	0.00320494	0.0025504	6590/6423/2619/183/1718/10406/6622/55450/3698/7422/334/6386/5176/9529/3326/1410/7077/6125/9349/2734/79886	21
72	PiaC1	GO:0050678	regulation of epithelial cell proliferation	22/423	381/18723	6.03806e-05	0.0035742	0.00284425	6423/23213/3397/348/5228/6495/10344/8324/7422/4781/55959/5241/1386/5176/6422/7042/4192/7046/57608/5591/10000/3148	22
73	PiaC1	GO:0030835	negative regulation of actin filament depolymerization	7/423	45/18723	6.1803e-05	0.00358353	0.00285167	7111/2934/51474/23075/120/822/5962	7
74	PiaC1	GO:1901655	cellular response to ketone	10/423	96/18723	6.22199e-05	0.00358353	0.00285167	2308/114907/5563/5176/6422/445/9475/648/54541/10365	10
75	PiaC1	GO:0008361	regulation of cell size	14/423	181/18723	6.58233e-05	0.00374052	0.0029766	3778/6558/348/57609/196527/9423/7422/3326/10512/4131/23105/10000/4869/5962	14
76	PiaC1	GO:0010631	epithelial cell migration	21/423	357/18723	6.80391e-05	0.00381556	0.00303631	9353/27086/3397/183/348/4233/4223/7422/5176/5217/7042/7046/9475/9839/23603/5286/57608/10000/57381/7114/3315	21
77	PiaC1	GO:0061138	morphogenesis of a branching epithelium	14/423	182/18723	6.98697e-05	0.00381831	0.00303851	6423/23213/9353/255743/183/4233/6495/7422/5241/6422/4192/10736/10512/2297	14
78	PiaC1	GO:0032273	positive regulation of protein polymerization	12/423	138/18723	7.08929e-05	0.00381831	0.00303851	2934/4233/10344/9873/5217/10787/6188/10096/4131/10142/4690/10092	12
79	PiaC1	GO:0006446	regulation of translational initiation	9/423	79/18723	7.16258e-05	0.00381831	0.00303851	100127983/23521/1975/8672/3646/7812/4869/4690/3315	9
80	PiaC1	GO:0045936	negative regulation of phosphate metabolic process	24/423	441/18723	7.16718e-05	0.00381831	0.00303851	6423/9353/183/348/6622/55450/23075/6422/7042/5783/3843/9475/23603/25937/51422/54431/4091/65125/56937/5591/4869/4690/54541/3315	24
81	PiaC1	GO:0010563	negative regulation of phosphorus metabolic process	24/423	442/18723	7.42336e-05	0.00390597	0.00310826	6423/9353/183/348/6622/55450/23075/6422/7042/5783/3843/9475/23603/25937/51422/54431/4091/65125/56937/5591/4869/4690/54541/3315	24
82	PiaC1	GO:0006413	translational initiation	11/423	118/18723	7.53212e-05	0.00391487	0.00311534	100127983/23521/6189/1975/6188/8672/3646/7812/4869/4690/3315	11
83	PiaC1	GO:0090132	epithelium migration	21/423	360/18723	7.66267e-05	0.00393473	0.00313115	9353/27086/3397/183/348/4233/4223/7422/5176/5217/7042/7046/9475/9839/23603/5286/57608/10000/57381/7114/3315	21
84	PiaC1	GO:0071559	response to transforming growth factor beta	17/423	256/18723	7.75536e-05	0.00393492	0.0031313	80310/255743/3397/4093/6386/3622/6422/7042/7046/3326/463/9475/9839/4091/56937/3309/2734	17
85	PiaC1	GO:0034250	positive regulation of cellular amide metabolic process	13/423	162/18723	8.2047e-05	0.00411393	0.00327375	23034/54103/3459/9475/1938/81554/6191/8531/6125/5591/3646/4869/4690	13
86	PiaC1	GO:0031589	cell-substrate adhesion	21/423	363/18723	8.61657e-05	0.00426881	0.003397	255743/3397/151887/11170/8324/25975/7422/90102/6422/83700/4192/6281/9475/79625/23603/613/4091/2824/9748/71/1295	21
87	PiaC1	GO:0010976	positive regulation of neuron projection development	13/423	163/18723	8.73655e-05	0.00426881	0.003397	183/8321/348/8507/10938/64764/5176/57118/4192/79625/6324/3309/4690	13
88	PiaC1	GO:0060840	artery development	10/423	100/18723	8.81406e-05	0.00426881	0.003397	348/6495/7422/7042/4192/7046/5396/4091/10000/25831	10
89	PiaC1	GO:0090130	tissue migration	21/423	365/18723	9.30976e-05	0.00445822	0.00354773	9353/27086/3397/183/348/4233/4223/7422/5176/5217/7042/7046/9475/9839/23603/5286/57608/10000/57381/7114/3315	21
90	PiaC1	GO:0090075	relaxation of muscle	6/423	34/18723	0.000100946	0.00478035	0.00380407	3778/481/3759/2934/476/5592	6
91	PiaC1	GO:1905330	regulation of morphogenesis of an epithelium	8/423	65/18723	0.000103937	0.00486792	0.00387375	23213/27086/183/6495/7422/6422/4192/10736	8
92	PiaC1	GO:0001933	negative regulation of protein phosphorylation	20/423	342/18723	0.000109281	0.00506255	0.00402863	6423/9353/183/348/6622/55450/6422/5783/3843/23603/25937/51422/54431/4091/56937/5591/4869/4690/54541/3315	20
93	PiaC1	GO:0003279	cardiac septum development	10/423	103/18723	0.000113129	0.00516798	0.00411253	9353/8543/9249/6586/287/7042/7046/10512/4091/25831	10
94	PiaC1	GO:0051403	stress-activated MAPK cascade	16/423	239/18723	0.000113982	0.00516798	0.00411253	6423/183/2308/8324/7422/6386/7430/1386/3489/6422/7042/4217/51347/1410/9867/3480	16
95	PiaC1	GO:0045600	positive regulation of fat cell differentiation	8/423	66/18723	0.000115973	0.0052029	0.00414032	6423/83643/6495/10974/3398/6783/6422/688	8
96	PiaC1	GO:0043268	positive regulation of potassium ion transport	7/423	50/18723	0.000123452	0.00540944	0.00430468	481/3759/287/196527/51083/65125/10142	7
97	PiaC1	GO:0060688	regulation of morphogenesis of a branching structure	7/423	50/18723	0.000123452	0.00540944	0.00430468	23213/183/6495/7422/6422/4192/10736	7
98	PiaC1	GO:0010632	regulation of epithelial cell migration	18/423	292/18723	0.000124384	0.00540944	0.00430468	9353/27086/183/348/4233/4223/7422/5176/5217/7042/9475/23603/5286/57608/10000/57381/7114/3315	18
99	PiaC1	GO:0001822	kidney development	18/423	293/18723	0.000129829	0.00558921	0.00444774	80310/23213/9353/255743/183/6495/3399/7422/55959/5176/6422/445/7042/7046/10736/25937/4091/2297	18
100	PiaC1	GO:1901654	response to ketone	14/423	194/18723	0.000138184	0.00588941	0.00468663	9353/10628/2308/6586/114907/5563/5176/6422/445/7042/9475/648/54541/10365	14
101	PiaC1	GO:0042698	ovulation cycle	8/423	68/18723	0.000143509	0.0060558	0.00481903	9353/6586/5241/5176/7042/4192/3309/5066	8
102	PiaC1	GO:0008406	gonad development	15/423	221/18723	0.000159275	0.00661807	0.00526648	6423/9353/6586/7422/3622/1299/5241/546/6422/7042/7046/8531/3309/7812/3148	15
103	PiaC1	GO:0048732	gland development	23/423	436/18723	0.000159939	0.00661807	0.00526648	3488/23213/8543/4233/6495/3398/9423/7422/4781/55959/5241/1386/5176/6422/445/7042/4192/7046/10512/11231/3482/5591/5066	23
104	PiaC1	GO:0031098	stress-activated protein kinase signaling cascade	16/423	247/18723	0.000166675	0.00680738	0.00541712	6423/183/2308/8324/7422/6386/7430/1386/3489/6422/7042/4217/51347/1410/9867/3480	16
105	PiaC1	GO:1904064	positive regulation of cation transmembrane transport	12/423	151/18723	0.000167709	0.00680738	0.00541712	481/3759/183/6622/287/196527/5348/51083/783/65125/10142/7114	12
106	PiaC1	GO:0031099	regeneration	14/423	198/18723	0.000171199	0.00688349	0.00547768	84525/5228/8324/346007/55959/4837/83700/4192/928/688/5782/5396/3482/4131	14
107	PiaC1	GO:0050920	regulation of chemotaxis	15/423	223/18723	0.00017581	0.00700281	0.00557263	80310/9353/4233/5228/10344/196527/7422/23075/83700/57118/4192/10512/65125/7114/3315	15
108	PiaC1	GO:0072001	renal system development	18/423	302/18723	0.000189055	0.00746066	0.00593698	80310/23213/9353/255743/183/6495/3399/7422/55959/5176/6422/445/7042/7046/10736/25937/4091/2297	18
109	PiaC1	GO:0099622	cardiac muscle cell membrane repolarization	6/423	38/18723	0.000191999	0.00750735	0.00597414	481/3759/476/287/6324/10142	6
110	PiaC1	GO:0042326	negative regulation of phosphorylation	21/423	385/18723	0.000194822	0.00754847	0.00600686	6423/9353/183/348/6622/55450/6422/5783/3843/23603/25937/51422/54431/4091/65125/56937/5591/4869/4690/54541/3315	21
111	PiaC1	GO:0045137	development of primary sexual characteristics	15/423	227/18723	0.000213389	0.00803817	0.00639655	6423/9353/6586/7422/3622/1299/5241/546/6422/7042/7046/8531/3309/7812/3148	15
112	PiaC1	GO:0042273	ribosomal large subunit biogenesis	8/423	72/18723	0.000214827	0.00803817	0.00639655	6130/6175/6122/6152/6125/6129/4869/4736	8
113	PiaC1	GO:1901880	negative regulation of protein depolymerization	8/423	72/18723	0.000214827	0.00803817	0.00639655	7111/2934/51474/23075/120/822/4131/5962	8
114	PiaC1	GO:0001657	ureteric bud development	9/423	91/18723	0.000215005	0.00803817	0.00639655	9353/255743/183/6495/7422/6422/10736/4091/2297	9
115	PiaC1	GO:0043542	endothelial cell migration	17/423	279/18723	0.000218619	0.00807184	0.00642334	9353/27086/3397/183/348/4233/4223/7422/5176/7046/9475/5286/57608/10000/57381/7114/3315	17
116	PiaC1	GO:0010595	positive regulation of endothelial cell migration	11/423	133/18723	0.000219693	0.00807184	0.00642334	27086/183/4233/7422/9475/5286/57608/10000/57381/7114/3315	11
117	PiaC1	GO:0071548	response to dexamethasone	6/423	39/18723	0.000222628	0.0081094	0.00645323	2308/114907/5176/445/648/54541	6
118	PiaC1	GO:0070997	neuron death	20/423	361/18723	0.000224521	0.0081094	0.00645323	348/1718/6495/6622/2561/7832/9962/1386/5176/7042/4192/4217/22800/9529/3326/79625/10135/3309/2690/54541	20
119	PiaC1	GO:0072163	mesonephric epithelium development	9/423	92/18723	0.000233646	0.00829834	0.00660359	9353/255743/183/6495/7422/6422/10736/4091/2297	9
120	PiaC1	GO:0072164	mesonephric tubule development	9/423	92/18723	0.000233646	0.00829834	0.00660359	9353/255743/183/6495/7422/6422/10736/4091/2297	9
121	PiaC1	GO:0071385	cellular response to glucocorticoid stimulus	7/423	56/18723	0.000255182	0.00879294	0.00699717	2308/11170/114907/5176/445/648/54541	7
122	PiaC1	GO:0030866	cortical actin cytoskeleton organization	6/423	40/18723	0.000256978	0.00879294	0.00699717	2037/7430/114793/10787/9475/23433	6
123	PiaC1	GO:0051146	striated muscle cell differentiation	17/423	283/18723	0.000258399	0.00879294	0.00699717	3488/183/7111/84525/6495/23646/58494/8324/7422/10938/928/10611/688/71/1073/27101/7528	17
124	PiaC1	GO:0003151	outflow tract morphogenesis	8/423	74/18723	0.00026011	0.00879294	0.00699717	6423/9249/6495/7422/1386/7042/10512/4091	8
125	PiaC1	GO:0048844	artery morphogenesis	8/423	74/18723	0.00026011	0.00879294	0.00699717	348/6495/7422/7042/4192/7046/5396/10000	8
126	PiaC1	GO:0060326	cell chemotaxis	18/423	310/18723	0.000260323	0.00879294	0.00699717	80310/9353/6558/57007/4233/5228/10344/196527/7422/23075/83700/7042/57118/4192/65125/3148/7114/3315	18
127	PiaC1	GO:0051261	protein depolymerization	10/423	114/18723	0.000262014	0.00879294	0.00699717	7111/2934/11034/51474/23075/120/822/4131/1073/5962	10
128	PiaC1	GO:0043624	cellular protein complex disassembly	11/423	136/18723	0.000266934	0.00888805	0.00707286	7111/2934/11034/51474/23075/120/822/4131/1073/2935/5962	11
129	PiaC1	GO:0010594	regulation of endothelial cell migration	15/423	232/18723	0.000269978	0.00891973	0.00709807	9353/27086/183/348/4233/4223/7422/5176/9475/5286/57608/10000/57381/7114/3315	15
130	PiaC1	GO:0007568	aging	19/423	339/18723	0.000277068	0.00908358	0.00722845	3488/6558/183/6622/3398/3622/5176/445/4217/1410/1938/7077/11231/5591/10135/10000/27101/4869/11179	19
131	PiaC1	GO:0030278	regulation of ossification	10/423	115/18723	0.000281301	0.00915077	0.00728192	9249/196527/4256/6422/7042/144347/4192/10736/4091/2824	10
132	PiaC1	GO:0032488	Cdc42 protein signal transduction	4/423	15/18723	0.000287706	0.00915077	0.00728192	348/9423/58480/57381	4
133	PiaC1	GO:0036376	sodium ion export across plasma membrane	4/423	15/18723	0.000287706	0.00915077	0.00728192	8671/481/476/5348	4
134	PiaC1	GO:2001028	positive regulation of endothelial cell chemotaxis	4/423	15/18723	0.000287706	0.00915077	0.00728192	4233/7422/7114/3315	4
135	PiaC2	GO:1903115	regulation of actin filament-based movement	5/74	39/18723	4.35953e-07	0.000793435	0.000630985	7139/7134/1832/477/5318	5
136	PiaC2	GO:0150105	protein localization to cell-cell junction	4/74	21/18723	1.27862e-06	0.00116354	0.000925316	1832/71/7082/60	4
137	PiaC2	GO:0006937	regulation of muscle contraction	7/74	169/18723	4.66572e-06	0.00270589	0.00215188	7139/7134/1832/6546/477/5318/2982	7
138	PiaC2	GO:0070633	transepithelial transport	4/74	31/18723	6.52403e-06	0.00270589	0.00215188	71/60/5243/9429	4
139	PiaC2	GO:0010039	response to iron ion	4/74	32/18723	7.43377e-06	0.00270589	0.00215188	595/3934/567/84557	4
140	PiaC2	GO:0045216	cell-cell junction organization	7/74	200/18723	1.40377e-05	0.00395274	0.00314345	5010/1832/5318/71/1000/7082/60	7
141	PiaC2	GO:0060048	cardiac muscle contraction	6/74	137/18723	1.69345e-05	0.00395274	0.00314345	7139/7134/1832/6546/477/5318	6
142	PiaC2	GO:0050878	regulation of body fluid levels	9/74	379/18723	1.79746e-05	0.00395274	0.00314345	595/3043/10551/8673/71/966/60/8626/302	9
143	PiaC2	GO:0007043	cell-cell junction assembly	6/74	146/18723	2.42897e-05	0.00395274	0.00314345	5010/5318/71/1000/7082/60	6
144	PiaC2	GO:0042542	response to hydrogen peroxide	6/74	146/18723	2.42897e-05	0.00395274	0.00314345	3043/3040/3934/6546/3039/84557	6
145	PiaC2	GO:0032970	regulation of actin filament-based process	9/74	397/18723	2.59015e-05	0.00395274	0.00314345	7139/7134/1832/6281/477/5318/71/9168/7082	9
146	PiaC2	GO:0015671	oxygen transport	3/74	15/18723	2.6062e-05	0.00395274	0.00314345	3043/3040/3039	3
147	PiaC2	GO:0034109	homotypic cell-cell adhesion	5/74	90/18723	2.84569e-05	0.00398396	0.00316828	1832/3043/5318/71/60	5
148	PiaC2	GO:0055010	ventricular cardiac muscle tissue morphogenesis	4/74	46/18723	3.23523e-05	0.0042058	0.00334469	7139/7134/1832/5318	4
149	PiaC2	GO:0019885	antigen processing and presentation of endogenous peptide antigen via MHC class I	3/74	17/18723	3.8729e-05	0.00464587	0.00369467	567/3106/3107	3
150	PiaC2	GO:0070252	actin-mediated cell contraction	5/74	97/18723	4.08428e-05	0.00464587	0.00369467	7139/7134/1832/477/5318	5
151	PiaC2	GO:0002483	antigen processing and presentation of endogenous peptide antigen	3/74	19/18723	5.48759e-05	0.00587495	0.0046721	567/3106/3107	3
152	PiaC2	GO:0090257	regulation of muscle system process	7/74	252/18723	6.14803e-05	0.00598997	0.00476357	7139/7134/1832/6546/477/5318/2982	7
153	PiaC2	GO:0015669	gas transport	3/74	20/18723	6.43767e-05	0.00598997	0.00476357	3043/3040/3039	3
154	PiaC2	GO:0003229	ventricular cardiac muscle tissue development	4/74	55/18723	6.58239e-05	0.00598997	0.00476357	7139/7134/1832/5318	4
155	PiaC2	GO:0006941	striated muscle contraction	6/74	179/18723	7.59098e-05	0.00657885	0.00523188	7139/7134/1832/6546/477/5318	6
156	PiaC2	GO:0086065	cell communication involved in cardiac conduction	4/74	58/18723	8.11549e-05	0.00671372	0.00533914	1832/6546/477/5318	4
157	PiaC2	GO:0055008	cardiac muscle tissue morphogenesis	4/74	60/18723	9.27207e-05	0.00733703	0.00583483	7139/7134/1832/5318	4
158	PiaC2	GO:0045109	intermediate filament organization	3/74	25/18723	0.000128051	0.00907585	0.00721764	7431/1832/5318	3
159	PiaC2	GO:0086064	cell communication by electrical coupling involved in cardiac conduction	3/74	25/18723	0.000128051	0.00907585	0.00721764	6546/477/5318	3
160	PiaC2	GO:0072659	protein localization to plasma membrane	7/74	284/18723	0.000129655	0.00907585	0.00721764	6281/10551/5318/8673/1000/60/302	7
161	PiaC2	GO:0019883	antigen processing and presentation of endogenous antigen	3/74	26/18723	0.000144343	0.00922434	0.00733573	567/3106/3107	3
162	PiaC2	GO:0048668	collateral sprouting	3/74	26/18723	0.000144343	0.00922434	0.00733573	1382/23566/351	3
163	PiaC2	GO:0030048	actin filament-based movement	5/74	127/18723	0.000146981	0.00922434	0.00733573	7139/7134/1832/477/5318	5
164	PiaC3	GO:0150104	transport across blood-brain barrier	15/300	87/18723	7.75841e-12	1.68341e-08	1.27855e-08	6507/477/6529/387700/482/2171/54716/6526/6540/6582/64849/6528/6567/9376/6515	15
165	PiaC3	GO:0010232	vascular transport	15/300	88/18723	9.21912e-12	1.68341e-08	1.27855e-08	6507/477/6529/387700/482/2171/54716/6526/6540/6582/64849/6528/6567/9376/6515	15
166	PiaC3	GO:0030198	extracellular matrix organization	25/300	301/18723	1.96603e-11	1.78095e-08	1.35262e-08	2192/5156/4811/80781/23768/165/4239/28984/10516/55612/1303/2199/1287/5212/650/1284/4060/1306/1545/1277/64856/1278/1842/4313/3912	25
167	PiaC3	GO:0043062	extracellular structure organization	25/300	302/18723	2.11293e-11	1.78095e-08	1.35262e-08	2192/5156/4811/80781/23768/165/4239/28984/10516/55612/1303/2199/1287/5212/650/1284/4060/1306/1545/1277/64856/1278/1842/4313/3912	25
168	PiaC3	GO:0045229	external encapsulating structure organization	25/300	304/18723	2.43832e-11	1.78095e-08	1.35262e-08	2192/5156/4811/80781/23768/165/4239/28984/10516/55612/1303/2199/1287/5212/650/1284/4060/1306/1545/1277/64856/1278/1842/4313/3912	25
169	PiaC3	GO:0031589	cell-substrate adhesion	27/300	363/18723	3.82201e-11	2.32633e-08	1.76684e-08	347/5764/2192/4811/54361/3791/7057/5295/482/10516/55612/10319/2199/8516/91663/3956/5212/3672/1277/7412/1435/5054/604/1842/8910/3912/2335	27
170	PiaC3	GO:0010810	regulation of cell-substrate adhesion	19/300	221/18723	3.10019e-09	1.61741e-06	1.22842e-06	347/5764/2192/4811/54361/3791/7057/5295/55612/2199/91663/3956/5212/1277/1435/5054/604/1842/2335	19
171	PiaC3	GO:0043090	amino acid import	10/300	52/18723	8.38408e-09	3.82733e-06	2.90685e-06	6507/23657/477/6529/6539/54716/6540/6582/6520/6567	10
172	PiaC3	GO:0007517	muscle organ development	22/300	327/18723	1.65885e-08	6.73125e-06	5.11236e-06	2353/1958/3908/7168/10791/1293/1634/84466/3164/467/23764/650/7026/6840/10370/7049/1960/2275/8910/10409/1655/3131	22
173	PiaC3	GO:0051271	negative regulation of cellular component movement	23/300	367/18723	2.91163e-08	1.06333e-05	8.07593e-06	347/5764/2192/7168/6387/54361/7057/1634/28984/482/8519/6347/1545/9104/1265/4681/684/7026/10370/7049/5054/6091/388	23
174	PiaC3	GO:0050673	epithelial cell proliferation	25/300	437/18723	4.30586e-08	1.42955e-05	1.08574e-05	5764/6387/8854/3791/2152/9788/54206/7057/28984/3164/55612/6347/7538/650/9104/4609/7026/7049/1960/9037/6091/1051/3912/2752/3487	25
175	PiaC3	GO:0003018	vascular process in circulatory system	19/300	263/18723	5.26024e-08	1.60087e-05	1.21585e-05	6507/477/6529/387700/482/2171/54716/3672/6526/6540/6582/64849/6528/1908/6567/6640/9376/6515/143872	19
176	PiaC3	GO:2000146	negative regulation of cell motility	22/300	359/18723	8.71448e-08	2.25104e-05	1.70966e-05	347/5764/2192/7168/6387/54361/7057/1634/28984/482/8519/6347/1545/9104/1265/4681/684/7026/10370/5054/6091/388	22
177	PiaC3	GO:0042060	wound healing	24/300	422/18723	9.04657e-08	2.25104e-05	1.70966e-05	2192/23657/7168/5156/54361/3791/2152/7057/1634/94121/55612/2159/1277/1265/1026/7980/51330/5159/5054/2677/710/26509/7035/2335	24
178	PiaC3	GO:0040013	negative regulation of locomotion	23/300	391/18723	9.24577e-08	2.25104e-05	1.70966e-05	347/5764/2192/7168/6387/54361/7057/1634/28984/482/8519/6347/1545/9104/1265/4681/684/7026/10370/9037/5054/6091/388	23
179	PiaC3	GO:0045785	positive regulation of cell adhesion	24/300	437/18723	1.72532e-07	3.78668e-05	2.87598e-05	5764/7168/6387/4811/54361/3791/84466/55612/4651/2199/6347/91663/3956/5212/64332/7412/1435/10370/3115/1960/604/1842/3485/2335	24
180	PiaC3	GO:0098739	import across plasma membrane	15/300	177/18723	1.76269e-07	3.78668e-05	2.87598e-05	6507/23657/477/6529/7057/482/54716/6526/6540/6582/483/6520/6567/6515/5621	15
181	PiaC3	GO:0070482	response to oxygen levels	21/300	347/18723	2.12681e-07	4.31505e-05	3.27727e-05	5764/1958/6387/7057/28984/9124/6095/5740/3776/650/1277/7412/4609/1026/664/10370/7049/5159/4313/1978/9915	21
182	PiaC3	GO:0007160	cell-matrix adhesion	17/300	233/18723	2.33065e-07	4.45836e-05	3.38611e-05	347/4811/54361/3791/7057/5295/10516/55612/8516/3672/7412/1435/5054/604/1842/8910/2335	17
183	PiaC3	GO:0050678	regulation of epithelial cell proliferation	22/300	381/18723	2.4416e-07	4.45836e-05	3.38611e-05	5764/6387/8854/3791/2152/9788/54206/7057/28984/3164/6347/7538/650/9104/4609/7026/7049/1960/9037/6091/3912/2752	22
184	PiaC3	GO:0014706	striated muscle tissue development	22/300	384/18723	2.79242e-07	4.85615e-05	3.68823e-05	2353/1958/7168/10791/5156/8854/1634/84466/3164/467/23764/3776/650/9096/7026/6840/2274/10370/7049/5159/1655/3131	22
185	PiaC3	GO:0034754	cellular hormone metabolic process	13/300	137/18723	3.20484e-07	5.32004e-05	4.04056e-05	1958/216/1646/5156/1645/8854/54361/125/650/8644/1545/1381/5947	13
186	PiaC3	GO:0089718	amino acid import across plasma membrane	8/300	44/18723	4.25053e-07	6.58163e-05	4.99873e-05	6507/23657/477/54716/6540/6582/6520/6567	8
187	PiaC3	GO:0009612	response to mechanical stimulus	16/300	216/18723	4.32528e-07	6.58163e-05	4.99873e-05	5764/2353/6507/6387/477/3725/2354/7057/1634/3776/1277/1265/664/10370/3727/3485	16
188	PiaC3	GO:0060538	skeletal muscle organ development	14/300	166/18723	4.83024e-07	7.05601e-05	5.35902e-05	2353/1958/10791/1634/84466/3164/467/23764/7026/6840/10370/10409/1655/3131	14
189	PiaC3	GO:0060537	muscle tissue development	22/300	403/18723	6.32863e-07	8.88929e-05	6.75139e-05	2353/1958/7168/10791/5156/8854/1634/84466/3164/467/23764/3776/650/9096/7026/6840/2274/10370/7049/5159/1655/3131	22
190	PiaC3	GO:0050920	regulation of chemotaxis	16/300	223/18723	6.63614e-07	8.976e-05	6.81725e-05	5764/6387/5156/3791/2152/7057/4916/6347/1435/1908/4681/9037/5159/5054/6091/6348	16
191	PiaC3	GO:0030336	negative regulation of cell migration	20/300	344/18723	7.83054e-07	0.000102133	7.75694e-05	347/5764/7168/6387/54361/7057/1634/28984/482/8519/6347/1545/1265/4681/684/7026/10370/5054/6091/388	20
192	PiaC3	GO:0098657	import into cell	16/300	227/18723	8.41046e-07	0.000105914	8.04413e-05	6507/23657/477/6529/7057/6539/482/54716/6526/6540/6582/483/6520/6567/6515/5621	16
193	PiaC3	GO:0035914	skeletal muscle cell differentiation	9/300	67/18723	1.16942e-06	0.000142358	0.00010812	2353/1958/84466/3164/467/23764/10370/1655/3131	9
194	PiaC3	GO:0007519	skeletal muscle tissue development	13/300	155/18723	1.3231e-06	0.00015587	0.000118383	2353/1958/10791/1634/84466/3164/467/23764/7026/6840/10370/1655/3131	13
195	PiaC3	GO:0032970	regulation of actin filament-based process	21/300	397/18723	1.89211e-06	0.000215937	0.000164003	7168/6387/5156/477/22836/54361/390/9788/5295/28984/4916/2059/91663/10788/23406/1265/684/6840/9037/5159/388	21
196	PiaC3	GO:0072001	renal system development	18/300	302/18723	1.98193e-06	0.000219334	0.000166584	1958/5156/4811/8854/54361/9788/1634/8516/650/9096/9104/7482/28999/4609/5159/23371/2200/10409	18
197	PiaC3	GO:0007162	negative regulation of cell adhesion	18/300	303/18723	2.07701e-06	0.000223096	0.000169441	347/2192/6387/7057/5295/28984/91663/3956/650/1545/1277/3958/9037/5054/604/1051/10457/5621	18
198	PiaC3	GO:0090090	negative regulation of canonical Wnt signaling pathway	12/300	137/18723	2.14758e-06	0.000224085	0.000170192	1958/115908/7088/85407/55612/650/9096/83999/27303/2487/3485/3487	12
199	PiaC3	GO:0006814	sodium ion transport	16/300	245/18723	2.29332e-06	0.000232645	0.000176693	477/6529/6539/482/54716/254428/6526/6540/483/64849/6528/26266/53373/6520/6446/6640	16
200	PiaC3	GO:0001666	response to hypoxia	18/300	307/18723	2.50002e-06	0.000240885	0.000182951	5764/1958/6387/7057/28984/9124/6095/5740/3776/650/7412/4609/664/10370/7049/4313/1978/9915	18
201	PiaC3	GO:0042445	hormone metabolic process	15/300	218/18723	2.50647e-06	0.000240885	0.000182951	1958/216/1646/5156/1645/8854/54361/125/650/8644/1545/6528/1381/6567/5947	15
202	PiaC3	GO:0060326	cell chemotaxis	18/300	310/18723	2.8668e-06	0.000265449	0.000201608	5764/6387/5156/3791/7057/3164/6347/3672/7412/1435/1908/4681/3958/1960/9037/5159/5054/6348	18
203	PiaC3	GO:0050921	positive regulation of chemotaxis	12/300	141/18723	2.90743e-06	0.000265449	0.000201608	5764/6387/3791/2152/7057/4916/1435/1908/9037/5159/5054/6348	12
204	PiaC3	GO:0097305	response to alcohol	16/300	253/18723	3.47444e-06	0.000309479	0.000235048	2353/1646/5737/2354/109/1066/4916/2059/3490/8644/7412/1026/7049/6348/19/1978	16
205	PiaC3	GO:1901342	regulation of vasculature development	19/300	348/18723	3.73492e-06	0.000324761	0.000246655	5764/54361/3791/2152/7058/7057/1634/28984/23328/5740/1284/1545/9037/718/5054/2752/388/22905/10457	19
206	PiaC3	GO:0001649	osteoblast differentiation	15/300	229/18723	4.58981e-06	0.000387762	0.000294504	54361/202151/3726/115908/8519/650/1277/2274/1051/3727/6348/468/10457/1655/9770	15
207	PiaC3	GO:0010811	positive regulation of cell-substrate adhesion	11/300	123/18723	4.67183e-06	0.000387762	0.000294504	5764/4811/54361/3791/55612/2199/91663/5212/1435/1842/2335	11
208	PiaC3	GO:0036293	response to decreased oxygen levels	18/300	322/18723	4.87109e-06	0.000388786	0.000295282	5764/1958/6387/7057/28984/9124/6095/5740/3776/650/7412/4609/664/10370/7049/4313/1978/9915	18
209	PiaC3	GO:0006081	cellular aldehyde metabolic process	8/300	60/18723	4.91411e-06	0.000388786	0.000295282	216/1645/8854/54361/650/8644/1545/501	8
210	PiaC3	GO:0060485	mesenchyme development	17/300	291/18723	5.00354e-06	0.000388786	0.000295282	8854/54361/202151/28984/650/1277/4609/1908/10370/7049/9037/5159/6091/2487/10409/1655/2335	17
211	PiaC3	GO:0001822	kidney development	17/300	293/18723	5.48032e-06	0.00040778	0.000309708	1958/5156/4811/8854/54361/9788/1634/8516/650/9104/7482/28999/4609/5159/23371/2200/10409	17
212	PiaC3	GO:0034308	primary alcohol metabolic process	10/300	102/18723	5.5743e-06	0.00040778	0.000309708	216/1646/1645/8854/54361/125/650/8644/1545/1119	10
213	PiaC3	GO:0032956	regulation of actin cytoskeleton organization	19/300	358/18723	5.61979e-06	0.00040778	0.000309708	7168/6387/5156/22836/54361/390/9788/5295/28984/4916/2059/91663/10788/23406/684/6840/9037/5159/388	19
214	PiaC3	GO:0052547	regulation of peptidase activity	22/300	461/18723	5.69463e-06	0.00040778	0.000309708	2192/1293/80760/2152/7057/124857/3164/5118/7078/6582/4609/684/7980/718/5054/6091/10010/3428/710/7035/5621/2335	22
215	PiaC3	GO:0045670	regulation of osteoclast differentiation	8/300	64/18723	8.04244e-06	0.000564827	0.000428984	2353/5295/1435/10234/1051/6348/2200/9770	8
216	PiaC3	GO:0060070	canonical Wnt signaling pathway	17/300	303/18723	8.53294e-06	0.000587968	0.00044656	1958/54361/51704/115908/7088/85407/55612/650/9096/83999/1277/7482/27303/9037/2487/3485/3487	17
217	PiaC3	GO:0001655	urogenital system development	18/300	338/18723	9.48244e-06	0.000641294	0.000487061	1958/5156/4811/8854/54361/9788/1634/8516/650/9096/9104/7482/28999/4609/5159/23371/2200/10409	18
218	PiaC3	GO:0050918	positive chemotaxis	8/300	66/18723	1.0151e-05	0.00066442	0.000504625	6387/3791/2152/4916/3958/9037/6348/10457	8
219	PiaC3	GO:0001503	ossification	20/300	408/18723	1.03398e-05	0.00066442	0.000504625	5764/54361/202151/3726/115908/8519/650/83999/1277/1435/1278/2274/1051/3727/6348/4313/468/10457/1655/9770	20
220	PiaC3	GO:0098656	anion transmembrane transport	15/300	245/18723	1.03702e-05	0.00066442	0.000504625	6507/23657/477/6529/387700/54716/6540/6582/64849/6528/8542/26266/6520/9376/5621	15
221	PiaC3	GO:0045765	regulation of angiogenesis	18/300	342/18723	1.11248e-05	0.000700479	0.000532012	5764/3791/2152/7058/7057/1634/28984/23328/5740/1284/1545/9037/718/5054/2752/388/22905/10457	18
222	PiaC3	GO:0010812	negative regulation of cell-substrate adhesion	8/300	68/18723	1.27075e-05	0.000786571	0.000597398	347/2192/7057/5295/3956/1277/5054/604	8
223	PiaC3	GO:0006883	cellular sodium ion homeostasis	5/300	20/18723	1.29998e-05	0.000791256	0.000600957	6507/730/477/482/483	5
224	PiaC3	GO:0060828	regulation of canonical Wnt signaling pathway	15/300	253/18723	1.51875e-05	0.000909256	0.000690577	1958/51704/115908/7088/85407/55612/650/9096/83999/1277/27303/9037/2487/3485/3487	15
225	PiaC3	GO:1901654	response to ketone	13/300	194/18723	1.56084e-05	0.000919386	0.000698271	5764/2353/1646/5737/2354/109/54206/7057/4916/3490/8644/1026/7049	13
226	PiaC3	GO:0009314	response to radiation	21/300	456/18723	1.59286e-05	0.000923353	0.000701284	5764/2353/1958/6507/23657/6387/477/3725/84152/4239/5295/7412/4609/1026/10010/3428/3727/8554/4313/388/468	21
227	PiaC3	GO:1902644	tertiary alcohol metabolic process	5/300	21/18723	1.68393e-05	0.000960894	0.000729796	1646/1645/54361/650/8644	5
228	PiaC3	GO:0032355	response to estradiol	11/300	141/18723	1.72804e-05	0.000970891	0.000737389	5764/6529/5737/8854/2687/1277/7026/5159/3485/9915/7035	11
229	PiaC3	GO:0072006	nephron development	11/300	142/18723	1.84685e-05	0.00102192	0.000776148	1958/5156/4811/54361/9788/650/7482/28999/4609/5159/10409	11
230	PiaC3	GO:0006865	amino acid transport	11/300	143/18723	1.97267e-05	0.0010555	0.000801648	6507/23657/477/6529/6539/54716/6540/6582/4915/6520/6567	11
231	PiaC3	GO:0030178	negative regulation of Wnt signaling pathway	12/300	170/18723	1.97625e-05	0.0010555	0.000801648	1958/115908/7088/85407/55612/650/9096/83999/27303/2487/3485/3487	12
232	PiaC3	GO:0030316	osteoclast differentiation	9/300	94/18723	1.99423e-05	0.0010555	0.000801648	2353/3726/5295/1435/10234/1051/6348/2200/9770	9
233	PiaC3	GO:0008207	C21-steroid hormone metabolic process	6/300	36/18723	2.0919e-05	0.00109137	0.000828896	1958/1646/1645/54361/650/8644	6
234	PiaC3	GO:0090280	positive regulation of calcium ion import	5/300	22/18723	2.15074e-05	0.00109372	0.000830674	6387/6347/3958/5159/6348	5
235	PiaC3	GO:0035924	cellular response to vascular endothelial growth factor stimulus	8/300	73/18723	2.15629e-05	0.00109372	0.000830674	5156/3791/1634/3164/7412/1960/5159/6091	8
236	PiaC3	GO:0002761	regulation of myeloid leukocyte differentiation	10/300	120/18723	2.35797e-05	0.00117963	0.000895926	2353/3725/5295/1435/4609/10234/1051/6348/2200/9770	10
237	PiaC3	GO:0071214	cellular response to abiotic stimulus	17/300	331/18723	2.66756e-05	0.00129893	0.00098653	5764/1958/477/54206/4239/5295/80303/1277/1265/4609/1026/664/10010/3428/4313/388/468	17
238	PiaC3	GO:0104004	cellular response to environmental stimulus	17/300	331/18723	2.66756e-05	0.00129893	0.00098653	5764/1958/477/54206/4239/5295/80303/1277/1265/4609/1026/664/10010/3428/4313/388/468	17
239	PiaC3	GO:0003333	amino acid transmembrane transport	9/300	98/18723	2.79016e-05	0.00134075	0.00101829	6507/23657/477/6539/54716/6540/6582/6520/6567	9
240	PiaC3	GO:1905039	carboxylic acid transmembrane transport	11/300	149/18723	2.89505e-05	0.00137308	0.00104285	6507/23657/477/7057/6539/54716/6540/6582/64849/6520/6567	11
241	PiaC3	GO:1903825	organic acid transmembrane transport	11/300	150/18723	3.08034e-05	0.00144223	0.00109537	6507/23657/477/7057/6539/54716/6540/6582/64849/6520/6567	11
242	PiaC3	GO:0002573	myeloid leukocyte differentiation	13/300	208/18723	3.25423e-05	0.00148644	0.00112895	2353/3725/3726/5295/1435/4609/10234/10370/3428/1051/6348/2200/9770	13
243	PiaC3	GO:0015849	organic acid transport	16/300	303/18723	3.29545e-05	0.00148644	0.00112895	6507/23657/477/6529/1645/7057/6539/2171/54716/6540/6582/64849/123/4915/6520/6567	16
244	PiaC3	GO:0001936	regulation of endothelial cell proliferation	12/300	179/18723	3.29687e-05	0.00148644	0.00112895	6387/8854/3791/2152/7057/28984/3164/6347/650/7026/1960/9037	12
245	PiaC3	GO:0016055	Wnt signaling pathway	20/300	444/18723	3.47368e-05	0.00154706	0.00117499	1958/54361/51704/115908/7088/85407/55612/57447/650/9096/83999/1277/7482/28999/27303/51421/9037/2487/3485/3487	20
246	PiaC3	GO:0007568	aging	17/300	339/18723	3.60511e-05	0.00155308	0.00117956	347/2353/3725/1634/5549/1284/9104/7412/1026/10370/5159/5054/604/3727/710/3485/5621	17
247	PiaC3	GO:0046942	carboxylic acid transport	15/300	273/18723	3.68585e-05	0.00155308	0.00117956	6507/23657/477/6529/1645/387700/1066/6539/54716/6540/6582/64849/4915/6520/6567	15
248	PiaC3	GO:0120254	olefinic compound metabolic process	11/300	153/18723	3.69892e-05	0.00155308	0.00117956	1958/216/1646/1645/8854/54361/125/5740/650/8644/1545	11
249	PiaC3	GO:0006979	response to oxidative stress	20/300	446/18723	3.69984e-05	0.00155308	0.00117956	347/2353/23657/7168/5156/3725/10516/9124/8644/1545/1277/4170/664/5159/2878/4313/388/468/5621/11030	20
250	PiaC3	GO:0198738	cell-cell signaling by wnt	20/300	446/18723	3.69984e-05	0.00155308	0.00117956	1958/54361/51704/115908/7088/85407/55612/57447/650/9096/83999/1277/7482/28999/27303/51421/9037/2487/3485/3487	20
251	PiaC3	GO:0014068	positive regulation of phosphatidylinositol 3-kinase signaling	8/300	79/18723	3.85172e-05	0.00159839	0.00121397	5156/3791/1634/4916/219699/4915/5159/2335	8
252	PiaC3	GO:0008360	regulation of cell shape	11/300	154/18723	3.9276e-05	0.00159839	0.00121397	5764/7168/22836/390/3791/4651/2059/6347/6348/388/2335	11
253	PiaC3	GO:0022407	regulation of cell-cell adhesion	20/300	448/18723	3.93908e-05	0.00159839	0.00121397	6387/54361/28984/84466/4651/6347/91663/3956/650/64332/7412/3958/10370/3115/1960/604/1051/3485/10457/5621	20
254	PiaC3	GO:0032496	response to lipopolysaccharide	17/300	343/18723	4.17534e-05	0.00167564	0.00127265	2353/5737/3725/1634/2687/3164/23328/6347/7538/7412/5054/1051/3727/6348/19/7035/23118	17
255	PiaC3	GO:2000351	regulation of endothelial cell apoptotic process	7/300	59/18723	4.22673e-05	0.00167783	0.00127431	3791/7057/28984/6347/8644/9037/5054	7
256	PiaC3	GO:0051346	negative regulation of hydrolase activity	18/300	379/18723	4.34482e-05	0.00170616	0.00129582	1293/84152/80760/7057/124857/3164/7078/9104/23645/684/7980/3958/718/5054/3428/710/7035/5621	18
257	PiaC3	GO:0032963	collagen metabolic process	9/300	104/18723	4.48025e-05	0.00174063	0.001322	54361/54206/4239/28984/1277/1278/5159/23371/4313	9
258	PiaC3	GO:0001523	retinoid metabolic process	8/300	81/18723	4.61922e-05	0.00177573	0.00134866	216/1645/8854/125/8644/1545/1381/5947	8
259	PiaC3	GO:0043542	endothelial cell migration	15/300	279/18723	4.72733e-05	0.00179835	0.00136585	5764/27286/3791/7057/1634/28984/3164/23328/1545/7026/1960/9037/6091/2752/388	15
260	PiaC3	GO:0045667	regulation of osteoblast differentiation	10/300	132/18723	5.35628e-05	0.00201661	0.00153161	54361/202151/115908/8519/650/1051/3727/468/1655/9770	10
261	PiaC3	GO:0044706	multi-multicellular organism process	13/300	220/18723	5.8105e-05	0.00215486	0.00163661	5764/2192/2353/5737/54361/2354/3726/23764/3490/7026/10370/4313/3485	13
262	PiaC3	GO:0032835	glomerulus development	7/300	62/18723	5.84865e-05	0.00215486	0.00163661	1958/5156/4811/9788/28999/5159/10409	7
263	PiaC3	GO:0010951	negative regulation of endopeptidase activity	14/300	252/18723	5.93432e-05	0.00215486	0.00163661	1293/80760/7057/124857/3164/7078/684/7980/718/5054/3428/710/7035/5621	14
264	PiaC3	GO:0001504	neurotransmitter uptake	6/300	43/18723	5.95951e-05	0.00215486	0.00163661	6507/477/6529/6539/6540/6582	6
265	PiaC3	GO:0009410	response to xenobiotic stimulus	20/300	462/18723	6.03824e-05	0.00216193	0.00164198	347/5764/2353/6507/2327/1645/80781/3725/2354/6095/3956/1545/1277/4609/1026/123/7050/19/3485/5621	20
266	PiaC3	GO:0071496	cellular response to external stimulus	16/300	320/18723	6.32271e-05	0.00223817	0.00169988	5764/2353/477/3725/54361/467/8644/1277/7412/7482/1265/1026/664/3428/2752/468	16
267	PiaC3	GO:0000302	response to reactive oxygen species	13/300	222/18723	6.37376e-05	0.00223817	0.00169988	347/2353/7168/5156/3725/10516/8644/1545/1277/664/5159/4313/388	13
268	PiaC3	GO:0007611	learning or memory	14/300	255/18723	6.73995e-05	0.00234422	0.00178043	5764/2353/23657/477/6529/3725/84152/109/3776/4915/6446/1051/8554/5621	14
269	PiaC3	GO:0001935	endothelial cell proliferation	12/300	193/18723	6.86237e-05	0.00236428	0.00179566	6387/8854/3791/2152/7057/28984/3164/6347/650/7026/1960/9037	12
270	PiaC3	GO:0035358	regulation of peroxisome proliferator activated receptor signaling pathway	4/300	15/18723	7.67128e-05	0.00258804	0.00196561	2171/5740/650/10370	4
271	PiaC3	GO:0072075	metanephric mesenchyme development	4/300	15/18723	7.67128e-05	0.00258804	0.00196561	54361/4609/5159/10409	4
272	PiaC3	GO:0016101	diterpenoid metabolic process	8/300	87/18723	7.72445e-05	0.00258804	0.00196561	216/1645/8854/125/8644/1545/1381/5947	8
273	PiaC3	GO:0072577	endothelial cell apoptotic process	7/300	65/18723	7.94732e-05	0.00263851	0.00200394	3791/7057/28984/6347/8644/9037/5054	7
274	PiaC3	GO:1903034	regulation of response to wounding	11/300	167/18723	8.20801e-05	0.00270051	0.00205103	5764/5156/54361/2152/7057/55612/83999/51330/5054/710/7035	11
275	PiaC3	GO:0002237	response to molecule of bacterial origin	17/300	363/18723	8.40013e-05	0.00273076	0.002074	2353/5737/3725/1634/2687/3164/23328/6347/7538/7412/5054/1051/3727/6348/19/7035/23118	17
276	PiaC3	GO:0030111	regulation of Wnt signaling pathway	16/300	328/18723	8.4495e-05	0.00273076	0.002074	1958/51704/115908/7088/85407/55612/650/9096/83999/1277/28999/27303/9037/2487/3485/3487	16
277	PiaC3	GO:0071347	cellular response to interleukin-1	9/300	113/18723	8.58775e-05	0.00275109	0.00208945	1958/6095/6347/5740/10010/1051/6348/7035/3554	9
278	PiaC3	GO:0001667	ameboidal-type cell migration	20/300	475/18723	8.82526e-05	0.00280259	0.00212856	5764/27286/3791/7057/1634/28984/3164/9124/55612/23328/1545/1908/51421/7026/1960/9037/6091/2752/388/2335	20
279	PiaC3	GO:0010466	negative regulation of peptidase activity	14/300	262/18723	9.00028e-05	0.00283354	0.00215206	1293/80760/7057/124857/3164/7078/684/7980/718/5054/3428/710/7035/5621	14
280	PiaC3	GO:0071675	regulation of mononuclear cell migration	9/300	115/18723	9.83767e-05	0.00305234	0.00231825	347/6387/7057/6347/1435/4681/3958/5054/6348	9
281	PiaC3	GO:0043618	regulation of transcription from RNA polymerase II promoter in response to stress	6/300	47/18723	9.94769e-05	0.00305234	0.00231825	1958/3725/467/10370/1051/468	6
282	PiaC3	GO:0090279	regulation of calcium ion import	6/300	47/18723	9.94769e-05	0.00305234	0.00231825	6387/6347/3958/5159/6348/5621	6
283	PiaC3	GO:0042574	retinal metabolic process	4/300	16/18723	0.000100997	0.00305234	0.00231825	1645/8854/8644/1545	4
284	PiaC3	GO:0007015	actin filament organization	19/300	442/18723	0.000101132	0.00305234	0.00231825	7168/6387/22836/54361/390/9788/5295/28984/9124/4430/2059/91663/10788/23406/7169/6840/9037/7456/388	19
285	PiaC3	GO:0007612	learning	10/300	144/18723	0.000111323	0.00333238	0.00253094	5764/2353/23657/477/6529/3725/84152/109/4915/8554	10
286	PiaC3	GO:0048762	mesenchymal cell differentiation	13/300	236/18723	0.000118203	0.00350959	0.00266552	8854/54361/202151/28984/650/1277/1908/10370/7049/9037/2487/1655/2335	13
287	PiaC3	GO:0048545	response to steroid hormone	16/300	339/18723	0.000123872	0.00363631	0.00276176	5764/2353/477/2354/54206/7057/4916/7538/3490/8644/85315/1277/1026/3485/7035/1655	16
288	PiaC3	GO:0150063	visual system development	17/300	375/18723	0.000124463	0.00363631	0.00276176	5764/23657/5156/8854/85407/10319/4237/2823/1545/7482/4915/10370/5159/718/2200/468/4094	17
289	PiaC3	GO:0010566	regulation of ketone biosynthetic process	4/300	17/18723	0.000130412	0.00375012	0.0028482	1958/54361/650/8644	4
290	PiaC3	GO:0042448	progesterone metabolic process	4/300	17/18723	0.000130412	0.00375012	0.0028482	1958/1646/1645/8644	4
291	PiaC3	GO:0071774	response to fibroblast growth factor	9/300	120/18723	0.00013645	0.00389309	0.00295679	23768/54361/7057/3164/9592/6347/7538/1277/1960	9
292	PiaC3	GO:0035767	endothelial cell chemotaxis	5/300	32/18723	0.000144243	0.0040375	0.00306647	3791/7057/3164/1960/9037	5
293	PiaC3	GO:0072337	modified amino acid transport	5/300	32/18723	0.000144243	0.0040375	0.00306647	23657/387700/54716/6540/64849	5
294	PiaC3	GO:0035725	sodium ion transmembrane transport	11/300	178/18723	0.000144828	0.0040375	0.00306647	477/6529/6539/482/54716/254428/6540/483/53373/6520/6640	11
295	PiaC3	GO:0048880	sensory system development	17/300	381/18723	0.000150464	0.00416283	0.00316166	5764/23657/5156/8854/85407/10319/4237/2823/1545/7482/4915/10370/5159/718/2200/468/4094	17
296	PiaC3	GO:0002685	regulation of leukocyte migration	12/300	210/18723	0.000152889	0.00418824	0.00318096	347/5764/6387/7057/6347/1435/1908/4681/3958/5054/6348/3554	12
297	PiaC3	GO:0002688	regulation of leukocyte chemotaxis	9/300	122/18723	0.000154789	0.00418824	0.00318096	5764/6387/7057/6347/1435/1908/4681/5054/6348	9
298	PiaC3	GO:1904035	regulation of epithelial cell apoptotic process	8/300	96/18723	0.000154823	0.00418824	0.00318096	3791/7057/28984/6347/7538/8644/9037/5054	8
299	PiaC3	GO:0071456	cellular response to hypoxia	10/300	151/18723	0.000164705	0.00440436	0.0033451	5764/1958/28984/6095/5740/3776/4609/664/10370/1978	10
300	PiaC3	GO:0006721	terpenoid metabolic process	8/300	97/18723	0.00016643	0.00440436	0.0033451	216/1645/8854/125/8644/1545/1381/5947	8
301	PiaC3	GO:1901216	positive regulation of neuron death	8/300	97/18723	0.00016643	0.00440436	0.0033451	2353/1958/3725/3672/4170/6348/468/5621	8
302	PiaC3	GO:0110110	positive regulation of animal organ morphogenesis	5/300	33/18723	0.000167789	0.00440837	0.00334815	54361/650/1435/7482/6091	5
303	PiaC3	GO:0031668	cellular response to extracellular stimulus	13/300	246/18723	0.000178357	0.00465256	0.00353361	5764/2353/3725/54361/467/8644/1277/7412/7482/1026/3428/2752/468	13
304	PiaC3	GO:0033002	muscle cell proliferation	13/300	248/18723	0.000193118	0.00494283	0.00375407	347/7168/3725/7057/84466/57447/3776/650/1026/10370/7049/5159/4313	13
305	PiaC3	GO:0010922	positive regulation of phosphatase activity	5/300	34/18723	0.000194159	0.00494283	0.00375407	650/3672/9104/23645/5159	5
306	PiaC3	GO:0042573	retinoic acid metabolic process	5/300	34/18723	0.000194159	0.00494283	0.00375407	8854/125/8644/1381/5947	5
307	PiaC3	GO:0032103	positive regulation of response to external stimulus	18/300	427/18723	0.000195489	0.00494283	0.00375407	5764/6387/3791/2152/51704/7057/23328/4916/64332/1435/1908/9037/5159/718/5054/3428/1051/6348	18
308	PiaC3	GO:0043620	regulation of DNA-templated transcription in response to stress	6/300	53/18723	0.000196252	0.00494283	0.00375407	1958/3725/467/10370/1051/468	6
309	PiaC3	GO:0015711	organic anion transport	16/300	354/18723	0.000202922	0.00502438	0.00381601	6507/23657/477/6529/1645/387700/1066/6539/54716/6540/6582/64849/4915/6520/6567/6515	16
310	PiaC3	GO:0034614	cellular response to reactive oxygen species	10/300	155/18723	0.000203899	0.00502438	0.00381601	2353/7168/5156/3725/10516/8644/1545/664/4313/388	10
311	PiaC3	GO:0033674	positive regulation of kinase activity	19/300	467/18723	0.000205163	0.00502438	0.00381601	1958/5156/3791/51704/7057/28984/23328/4916/650/1435/57214/1908/1026/4915/5159/6091/9770/23118/5621	19
312	PiaC3	GO:0072074	kidney mesenchyme development	4/300	19/18723	0.000207082	0.00502438	0.00381601	54361/4609/5159/10409	4
313	PiaC3	GO:0007596	blood coagulation	12/300	217/18723	0.000207406	0.00502438	0.00381601	2192/23657/5156/2152/7057/2159/7980/5054/2677/710/7035/2335	12
314	PiaC3	GO:0071560	cellular response to transforming growth factor beta stimulus	13/300	250/18723	0.000208916	0.00502438	0.00381601	2353/3725/54361/7057/124857/55612/650/1284/1277/1278/10370/7049/2200	13
315	PiaC3	GO:1901214	regulation of neuron death	15/300	319/18723	0.00020912	0.00502438	0.00381601	2353/1958/23657/3725/6347/219699/3672/1435/4170/4915/1051/6348/468/10457/5621	15
316	PiaC3	GO:0071478	cellular response to radiation	11/300	186/18723	0.000212789	0.00507913	0.00385758	5764/1958/4239/5295/4609/1026/10010/3428/4313/388/468	11
317	PiaC3	GO:2000379	positive regulation of reactive oxygen species metabolic process	7/300	76/18723	0.000214828	0.00509449	0.00386925	1645/7057/8644/6526/55022/1026/5159	7
318	PiaC3	GO:0001952	regulation of cell-matrix adhesion	9/300	128/18723	0.000222564	0.00516441	0.00392236	347/54361/3791/7057/5295/55612/1435/5054/604	9
319	PiaC3	GO:0010631	epithelial cell migration	16/300	357/18723	0.000223155	0.00516441	0.00392236	5764/27286/3791/7057/1634/28984/3164/55612/23328/1545/7026/1960/9037/6091/2752/388	16
320	PiaC3	GO:0034405	response to fluid shear stress	5/300	35/18723	0.000223574	0.00516441	0.00392236	9788/7980/10370/5159/19	5
321	PiaC3	GO:0098810	neurotransmitter reuptake	5/300	35/18723	0.000223574	0.00516441	0.00392236	477/6529/6539/6540/6582	5
322	PiaC3	GO:0052548	regulation of endopeptidase activity	18/300	432/18723	0.00022533	0.00516441	0.00392236	1293/80760/2152/7057/124857/3164/7078/6582/4609/684/7980/718/5054/6091/3428/710/7035/5621	18
323	PiaC3	GO:2000377	regulation of reactive oxygen species metabolic process	10/300	157/18723	0.000226261	0.00516441	0.00392236	1645/7057/10516/8644/6526/1545/55022/1026/664/5159	10
324	PiaC3	GO:0002683	negative regulation of immune system process	18/300	434/18723	0.000238338	0.00540628	0.00410605	347/6387/7057/5295/6347/4609/4681/10234/684/3958/3428/604/1051/6348/710/2200/10457/5621	18
325	PiaC3	GO:0090132	epithelium migration	16/300	360/18723	0.000245118	0.00552574	0.00419678	5764/27286/3791/7057/1634/28984/3164/55612/23328/1545/7026/1960/9037/6091/2752/388	16
326	PiaC3	GO:0006956	complement activation	9/300	130/18723	0.000250007	0.00559415	0.00424874	730/4239/28984/716/715/718/710/3075/51279	9
327	PiaC3	GO:0008306	associative learning	7/300	78/18723	0.00025264	0.00559415	0.00424874	2353/23657/477/6529/84152/109/8554	7
328	PiaC3	GO:0070997	neuron death	16/300	361/18723	0.000252843	0.00559415	0.00424874	2353/1958/23657/3725/6347/219699/3672/1435/4170/664/4915/1051/6348/468/10457/5621	16
329	PiaC3	GO:0007599	hemostasis	12/300	222/18723	0.000255811	0.00559415	0.00424874	2192/23657/5156/2152/7057/2159/7980/5054/2677/710/7035/2335	12
330	PiaC3	GO:0050817	coagulation	12/300	222/18723	0.000255811	0.00559415	0.00424874	2192/23657/5156/2152/7057/2159/7980/5054/2677/710/7035/2335	12
331	PiaC3	GO:0071559	response to transforming growth factor beta	13/300	256/18723	0.000263132	0.00571999	0.00434432	2353/3725/54361/7057/124857/55612/650/1284/1277/1278/10370/7049/2200	13
332	PiaC3	GO:0015800	acidic amino acid transport	6/300	56/18723	0.00026663	0.00576173	0.00437602	6507/23657/477/6529/6540/4915	6
333	PiaC3	GO:0036294	cellular response to decreased oxygen levels	10/300	161/18723	0.000277195	0.00595481	0.00452266	5764/1958/28984/6095/5740/3776/4609/664/10370/1978	10
334	PiaC3	GO:0090130	tissue migration	16/300	365/18723	0.000285897	0.00610583	0.00463736	5764/27286/3791/7057/1634/28984/3164/55612/23328/1545/7026/1960/9037/6091/2752/388	16
335	PiaC3	GO:0007565	female pregnancy	11/300	193/18723	0.000292748	0.00621578	0.00472087	5764/2192/2353/54361/2354/3726/3490/7026/10370/4313/3485	11
336	PiaC3	GO:0006766	vitamin metabolic process	8/300	106/18723	0.000306818	0.00647687	0.00491916	8854/29968/8644/9104/1381/5360/5947/6515	8
337	PiaC3	GO:0072111	cell proliferation involved in kidney development	4/300	21/18723	0.000311782	0.00653917	0.00496648	1958/650/4609/5159	4
338	PiaC3	GO:0061041	regulation of wound healing	9/300	134/18723	0.00031335	0.00653917	0.00496648	5156/54361/2152/7057/55612/51330/5054/710/7035	9
339	PiaC3	GO:0050890	cognition	14/300	296/18723	0.000318954	0.0066183	0.00502658	5764/2353/23657/477/6529/3725/84152/109/3776/4915/6446/1051/8554/5621	14
340	PiaC3	GO:0043525	positive regulation of neuron apoptotic process	6/300	58/18723	0.000323607	0.00663941	0.00504261	3725/3672/4170/6348/468/5621	6
341	PiaC3	GO:0043666	regulation of phosphoprotein phosphatase activity	6/300	58/18723	0.000323607	0.00663941	0.00504261	84152/3672/9104/23645/3958/5159	6
342	PiaC3	GO:0009636	response to toxic substance	13/300	262/18723	0.000328956	0.00670657	0.00509362	2353/23657/216/6529/1066/10516/1545/1026/1119/5159/2878/6348/9376	13
343	PiaC3	GO:0002687	positive regulation of leukocyte migration	9/300	135/18723	0.000331103	0.00670657	0.00509362	5764/6387/7057/1435/1908/3958/5054/6348/3554	9
344	PiaC3	GO:0048246	macrophage chemotaxis	5/300	38/18723	0.00033239	0.00670657	0.00509362	7057/6347/1435/3958/6348	5
345	PiaC3	GO:0001654	eye development	16/300	371/18723	0.000342476	0.0068721	0.00521934	5764/23657/5156/8854/85407/10319/4237/2823/1545/7482/4915/10370/5159/2200/468/4094	16
346	PiaC3	GO:0042594	response to starvation	11/300	197/18723	0.000348872	0.00696218	0.00528776	3725/54361/467/7538/8644/7482/1026/3428/2752/1978/468	11
347	PiaC3	GO:0007266	Rho protein signal transduction	9/300	137/18723	0.000369107	0.00710723	0.00539792	9411/2059/1278/5159/6091/604/19/388/143872	9
348	PiaC3	GO:0048678	response to axon injury	7/300	83/18723	0.000370948	0.00710723	0.00539792	347/5764/4916/3956/3776/83999/664	7
349	PiaC3	GO:0031960	response to corticosteroid	10/300	167/18723	0.000371355	0.00710723	0.00539792	2353/2354/54206/4916/7538/3490/8644/1277/1026/3485	10
350	PiaC3	GO:0062197	cellular response to chemical stress	15/300	337/18723	0.000375246	0.00710723	0.00539792	2353/23657/7168/5156/3725/54206/10516/80303/8644/1545/4170/664/4313/388/468	15
351	PiaC3	GO:0035357	peroxisome proliferator activated receptor signaling pathway	4/300	22/18723	0.000376287	0.00710723	0.00539792	2171/5740/650/10370	4
352	PiaC3	GO:0035584	calcium-mediated signaling using intracellular calcium source	4/300	22/18723	0.000376287	0.00710723	0.00539792	5737/3791/7412/5621	4
353	PiaC3	GO:0051412	response to corticosterone	4/300	22/18723	0.000376287	0.00710723	0.00539792	2353/2354/4916/1026	4
354	PiaC3	GO:0055093	response to hyperoxia	4/300	22/18723	0.000376287	0.00710723	0.00539792	1277/1026/664/5159	4
355	PiaC3	GO:0060343	trabecula formation	4/300	22/18723	0.000376287	0.00710723	0.00539792	1277/2274/7049/4313	4
356	PiaC3	GO:0060563	neuroepithelial cell differentiation	4/300	22/18723	0.000376287	0.00710723	0.00539792	54361/650/5054/1051	4
357	PiaC3	GO:0042063	gliogenesis	14/300	301/18723	0.000377547	0.00710723	0.00539792	5764/3908/482/10319/4916/6347/650/1435/28999/664/4915/26227/6348/3912	14
358	PiaC3	GO:1904659	glucose transmembrane transport	8/300	110/18723	0.000394509	0.00738844	0.0056115	5295/2171/154091/6526/28999/55022/718/6515	8
359	PiaC3	GO:0010921	regulation of phosphatase activity	7/300	84/18723	0.00039921	0.00743834	0.0056494	84152/650/3672/9104/23645/3958/5159	7
360	PiaC3	GO:0014066	regulation of phosphatidylinositol 3-kinase signaling	8/300	111/18723	0.000419345	0.00777385	0.00590422	5156/3791/1634/4916/219699/4915/5159/2335	8
361	PiaC3	GO:0019748	secondary metabolic process	6/300	61/18723	0.000426484	0.00782673	0.00594438	23657/2327/1646/1645/8644/1545	6
362	PiaC3	GO:0030199	collagen fibril organization	6/300	61/18723	0.000426484	0.00782673	0.00594438	165/1303/4060/1545/1277/1278	6
363	PiaC3	GO:0001656	metanephros development	7/300	85/18723	0.000429167	0.0078366	0.00595188	1958/5156/54361/4609/5159/2200/10409	7
364	PiaC3	GO:0030638	polyketide metabolic process	3/300	10/18723	0.0004496	0.00804872	0.00611298	1646/1645/8644	3
365	PiaC3	GO:0030647	aminoglycoside antibiotic metabolic process	3/300	10/18723	0.0004496	0.00804872	0.00611298	1646/1645/8644	3
366	PiaC3	GO:0044598	doxorubicin metabolic process	3/300	10/18723	0.0004496	0.00804872	0.00611298	1646/1645/8644	3
367	PiaC3	GO:0072203	cell proliferation involved in metanephros development	3/300	10/18723	0.0004496	0.00804872	0.00611298	1958/4609/5159	3
368	PiaC3	GO:0030099	myeloid cell differentiation	16/300	381/18723	0.000458324	0.00816488	0.00620121	2353/3725/3726/5295/7538/1435/4609/10234/10370/7049/3428/604/1051/6348/2200/9770	16
369	PiaC3	GO:0044344	cellular response to fibroblast growth factor stimulus	8/300	113/18723	0.000472832	0.00838245	0.00636645	23768/54361/7057/3164/6347/7538/1277/1960	8
370	PiaC3	GO:0001953	negative regulation of cell-matrix adhesion	5/300	41/18723	0.000477189	0.00841882	0.00639407	347/7057/5295/5054/604	5
371	PiaC3	GO:0022604	regulation of cell morphogenesis	14/300	309/18723	0.000490407	0.00861041	0.00653958	5764/2192/7168/22836/390/3791/4651/2059/6347/91663/152503/6348/388/2335	14
372	PiaC3	GO:0008645	hexose transmembrane transport	8/300	114/18723	0.000501578	0.00876442	0.00665655	5295/2171/154091/6526/28999/55022/718/6515	8
373	PiaC3	GO:0070555	response to interleukin-1	9/300	143/18723	0.000505281	0.00878707	0.00667376	1958/6095/6347/5740/10010/1051/6348/7035/3554	9
374	PiaC3	GO:0045860	positive regulation of protein kinase activity	16/300	386/18723	0.000527921	0.00905342	0.00687605	1958/51704/7057/28984/23328/4916/650/1435/57214/1908/1026/5159/6091/9770/23118/5621	16
375	PiaC3	GO:0050679	positive regulation of epithelial cell proliferation	11/300	207/18723	0.000529958	0.00905342	0.00687605	5764/6387/3791/2152/3164/650/4609/1960/9037/3912/2752	11
376	PiaC3	GO:0014065	phosphatidylinositol 3-kinase signaling	9/300	144/18723	0.000531545	0.00905342	0.00687605	5156/3791/1634/5295/4916/219699/4915/5159/2335	9
377	PiaC3	GO:0120255	olefinic compound biosynthetic process	4/300	24/18723	0.000532992	0.00905342	0.00687605	1958/54361/650/8644	4
378	PiaC3	GO:2000353	positive regulation of endothelial cell apoptotic process	4/300	24/18723	0.000532992	0.00905342	0.00687605	7057/28984/6347/8644	4
379	PiaC3	GO:0006720	isoprenoid metabolic process	8/300	116/18723	0.00056332	0.0094804	0.00720033	216/1645/8854/125/8644/1545/1381/5947	8
380	PiaC3	GO:0015749	monosaccharide transmembrane transport	8/300	116/18723	0.00056332	0.0094804	0.00720033	5295/2171/154091/6526/28999/55022/718/6515	8
381	PiaC3	GO:0001819	positive regulation of cytokine production	18/300	467/18723	0.000569722	0.00954415	0.00724876	1958/2152/51704/7057/5295/28984/55612/6095/4060/1545/3115/718/5054/3428/1051/6348/468/3554	18
382	PiaC3	GO:0071453	cellular response to oxygen levels	10/300	177/18723	0.000586881	0.00978671	0.00743298	5764/1958/28984/6095/5740/3776/4609/664/10370/1978	10
383	PiaC3	GO:1902105	regulation of leukocyte differentiation	13/300	279/18723	0.000596429	0.00982186	0.00745967	2353/3725/5295/64332/1435/4609/10234/1960/604/1051/6348/2200/9770	13
384	PiaC3	GO:0045637	regulation of myeloid cell differentiation	11/300	210/18723	0.000597567	0.00982186	0.00745967	2353/3725/5295/7538/1435/4609/10234/1051/6348/2200/9770	11
385	PiaC3	GO:1902475	L-alpha-amino acid transmembrane transport	6/300	65/18723	0.000601432	0.00982186	0.00745967	6507/23657/477/54716/6582/6520	6
386	PiaC3	GO:0034644	cellular response to UV	7/300	90/18723	0.000607004	0.00982186	0.00745967	5764/4239/5295/4609/1026/4313/468	7
387	PiaC3	GO:0006066	alcohol metabolic process	15/300	353/18723	0.000607778	0.00982186	0.00745967	216/1646/1645/8854/54361/1066/125/650/8644/6526/1545/8542/1119/19/256356	15
388	PiaC3	GO:0032351	negative regulation of hormone metabolic process	3/300	11/18723	0.000610884	0.00982186	0.00745967	54361/650/8644	3
389	PiaC3	GO:0043589	skin morphogenesis	3/300	11/18723	0.000610884	0.00982186	0.00745967	54206/1277/1278	3
390	PiaC3	GO:1990440	positive regulation of transcription from RNA polymerase II promoter in response to endoplasmic reticulum stress	3/300	11/18723	0.000610884	0.00982186	0.00745967	467/1051/468	3
391	PiaC3	GO:0048015	phosphatidylinositol-mediated signaling	10/300	178/18723	0.000613194	0.00982186	0.00745967	5156/3791/1634/5295/4916/219699/5332/4915/5159/2335	10
392	PiaC3	GO:0043491	protein kinase B signaling	11/300	211/18723	0.000621643	0.00991371	0.00752943	1646/3791/2152/7057/4916/6347/2159/8644/4915/9037/6348	11
393	PiaC3	GO:0050927	positive regulation of positive chemotaxis	4/300	25/18723	0.000626568	0.0099339	0.00754477	6387/3791/2152/4916	4
394	PiaC3	GO:0030203	glycosaminoglycan metabolic process	8/300	118/18723	0.000631069	0.0099339	0.00754477	80760/1634/633/51363/9957/29940/57214/5159	8
395	PiaC3	GO:0034219	carbohydrate transmembrane transport	8/300	118/18723	0.000631069	0.0099339	0.00754477	5295/2171/154091/6526/28999/55022/718/6515	8

### Sheet: Meninges_Layer_Fibro_MF_p0.01
	Cluster	ID	Description	GeneRatio	BgRatio	pvalue	p.adjust	qvalue	geneID	Count
1	Dura	GO:0003735	structural constituent of ribosome	47/211	182/18368	8.07331e-51	2.74493e-48	2.29452e-48	6171/6234/6232/6173/6170/6167/6139/25873/6156/6169/6227/6210/6161/6181/6235/6231/6165/6158/6164/6134/6168/6204/6135/6233/6207/6206/6209/6160/6230/6146/6223/6136/6229/6228/51065/6218/6154/7311/6130/6159/6142/11224/6155/3921/6192/6205/6189	47
2	Dura	GO:0005201	extracellular matrix structural constituent	27/211	172/18368	4.4898e-23	7.63266e-21	6.38024e-21	4256/633/2192/1277/3490/7057/4240/1278/1295/8076/4060/4239/165/8406/25878/6678/5118/1281/4053/1292/1303/10875/1634/1296/1462/2331/54829	27
3	Dura	GO:0005518	collagen binding	12/211	69/18368	1.91494e-11	2.17027e-09	1.81416e-09	7057/4060/165/6678/5118/1292/1634/1513/54829/10491/22801/871	12
4	Dura	GO:0019838	growth factor binding	13/211	141/18368	9.1055e-09	7.00374e-07	5.85452e-07	1277/3490/7057/1278/5654/6223/3487/3488/1281/4053/4054/7043/3590	13
5	Dura	GO:0005539	glycosaminoglycan binding	16/211	230/18368	1.02996e-08	7.00374e-07	5.85452e-07	84870/633/5212/6422/7057/2252/6146/5118/64094/4053/6159/1634/1462/5802/6649/4192	16
6	Dura	GO:0023026	MHC class II protein complex binding	7/211	27/18368	1.74593e-08	9.89362e-07	8.27021e-07	567/3123/3113/972/3115/3108/3122	7
7	Dura	GO:0030021	extracellular matrix structural constituent conferring compression resistance	6/211	22/18368	1.36965e-07	6.38958e-06	5.34114e-06	633/4060/1634/1462/2331/54829	6
8	Dura	GO:0023023	MHC protein complex binding	7/211	36/18368	1.50343e-07	6.38958e-06	5.34114e-06	567/3123/3113/972/3115/3108/3122	7
9	Dura	GO:0030020	extracellular matrix structural constituent conferring tensile strength	7/211	41/18368	3.85666e-07	1.45696e-05	1.21789e-05	1277/1278/1295/1281/1292/1303/1296	7
10	Dura	GO:0008201	heparin binding	12/211	166/18368	4.98949e-07	1.69642e-05	1.41806e-05	84870/6422/7057/2252/6146/5118/64094/4053/6159/5802/6649/4192	12
11	Dura	GO:0005178	integrin binding	11/211	144/18368	8.72112e-07	2.69562e-05	2.2533e-05	2192/6423/7057/7070/4240/3481/1281/9358/3479/3693/7077	11
12	Dura	GO:0061134	peptidase regulator activity	13/211	230/18368	2.69764e-06	7.64331e-05	6.38914e-05	5176/6590/2192/684/6423/1471/5118/51065/2621/221476/7077/5720/871	13
13	Dura	GO:0042605	peptide antigen binding	6/211	36/18368	3.12668e-06	8.17747e-05	6.83566e-05	3123/3113/3115/3122/3107/3105	6
14	Dura	GO:0050840	extracellular matrix binding	7/211	56/18368	3.4385e-06	8.35063e-05	6.9804e-05	633/3956/7057/6678/64094/1634/3921	7
15	Dura	GO:0001968	fibronectin binding	5/211	28/18368	1.51179e-05	0.000342671	0.000286443	2192/6423/7057/3488/1513	5
16	Dura	GO:1901681	sulfur compound binding	12/211	265/18368	5.91648e-05	0.00125725	0.00105095	84870/6422/7057/2252/6146/5118/64094/4053/6159/5802/6649/4192	12
17	Dura	GO:0042277	peptide binding	13/211	321/18368	9.11127e-05	0.00182225	0.00152325	5295/1396/3123/3113/972/1471/3115/1410/3122/3107/5204/3105/5480	13
18	Dura	GO:0016504	peptidase activator activity	5/211	43/18368	0.000128739	0.00231666	0.00193653	2192/6423/5118/51065/5720	5
19	Dura	GO:0019843	rRNA binding	6/211	68/18368	0.00012946	0.00231666	0.00193653	6167/6135/6207/6136/6192/6205	6
20	Dura	GO:0032395	MHC class II receptor activity	3/211	10/18368	0.000168975	0.00287257	0.00240122	3123/3113/3122	3
21	Dura	GO:0042608	T cell receptor binding	3/211	11/18368	0.000230374	0.00356033	0.00297613	3123/3122/3105	3
22	Dura	GO:0048407	platelet-derived growth factor binding	3/211	11/18368	0.000230374	0.00356033	0.00297613	1277/1278/1281	3
23	Dura	GO:0048027	mRNA 5'-UTR binding	4/211	27/18368	0.000241401	0.00356853	0.00298298	6171/6207/6154/6189	4
24	Dura	GO:0005520	insulin-like growth factor binding	4/211	29/18368	0.000320877	0.00454576	0.00379986	3490/5654/3487/3488	4
25	Dura	GO:0061135	endopeptidase regulator activity	9/211	194/18368	0.000418281	0.00568862	0.00475519	5176/6590/684/6423/1471/2621/7077/5720/871	9
26	Dura	GO:0005159	insulin-like growth factor receptor binding	3/211	16/18368	0.000749399	0.00954584	0.00797949	5295/3481/3479	3
27	Dura	GO:0033218	amide binding	13/211	400/18368	0.000758052	0.00954584	0.00797949	5295/1396/3123/3113/972/1471/3115/1410/3122/3107/5204/3105/5480	13
28	Arachnoid	GO:0003735	structural constituent of ribosome	18/229	182/18368	1.39922e-11	6.96811e-09	6.03873e-09	6191/6122/6208/6187/6202/6194/6129/6152/6132/6188/6130/6222/4736/6138/6133/6193/6218/285855	18
29	Arachnoid	GO:0045296	cadherin binding	21/229	332/18368	1.21546e-09	3.02649e-07	2.62283e-07	3875/226/6187/302/6152/6130/6138/3326/5052/1005/822/56904/3646/3939/10938/9973/57142/1968/29789/3312/832	21
30	Arachnoid	GO:0019843	rRNA binding	10/229	68/18368	1.15202e-08	1.91236e-06	1.6573e-06	6191/6208/6132/6188/6222/6133/6193/4869/1153/84154	10
31	Arachnoid	GO:0005178	integrin binding	11/229	144/18368	1.94437e-06	0.000242074	0.000209787	928/57126/3481/3691/58494/83700/977/9358/7412/2335/25975	11
32	Arachnoid	GO:0005546	phosphatidylinositol-4,5-bisphosphate binding	7/229	82/18368	7.34403e-05	0.00564216	0.00488963	302/822/9644/5217/57664/23612/6386	7
33	Arachnoid	GO:0043394	proteoglycan binding	5/229	36/18368	7.93074e-05	0.00564216	0.00488963	348/2335/1514/6386/1280	5
34	Arachnoid	GO:0097718	disordered domain specific binding	5/229	36/18368	7.93074e-05	0.00564216	0.00488963	2597/3326/805/2335/2697	5
35	Pia	GO:0046933	proton-transporting ATP synthase activity, rotational mechanism	12/389	17/18368	3.87066e-17	2.65914e-14	2.18794e-14	514/10632/522/521/498/10476/9551/513/506/539/509/515	12
36	Pia	GO:0015252	proton channel activity	12/389	24/18368	1.47948e-14	5.08201e-12	4.18148e-12	514/10632/522/521/498/10476/9551/513/506/539/509/515	12
37	Pia	GO:0015078	proton transmembrane transporter activity	16/389	130/18368	1.62496e-08	3.72115e-06	3.06176e-06	514/10632/517/518/522/521/498/10476/9551/513/506/539/509/515/516/6549	16
38	Pia	GO:0015081	sodium ion transmembrane transporter activity	15/389	152/18368	8.47588e-07	0.000145573	0.000119778	477/6529/6540/6507/6539/26266/6575/6520/6526/254428/6546/6549/483/54716/64849	15
39	Pia	GO:0035259	glucocorticoid receptor binding	5/389	14/18368	7.10144e-06	0.000975738	0.000802836	3164/2114/4929/6867/1051	5
40	Pia	GO:0016874	ligase activity	14/389	165/18368	1.15268e-05	0.00131982	0.00108595	514/10632/522/521/498/10476/9551/513/506/539/509/515/2752/2181	14
41	Pia	GO:0005283	amino acid:sodium symporter activity	5/389	16/18368	1.49611e-05	0.00144014	0.00118495	6529/6540/6507/6539/54716	5
42	Pia	GO:0022853	active ion transmembrane transporter activity	18/389	267/18368	1.67702e-05	0.00144014	0.00118495	506/477/23657/6529/6540/6507/6539/26266/9356/6575/6520/6526/254428/6546/6549/483/54716/64849	18
43	Pia	GO:0015370	solute:sodium symporter activity	9/389	73/18368	2.29303e-05	0.00175035	0.00144019	6529/6540/6507/6539/26266/6575/6526/54716/64849	9
44	Pia	GO:0005343	organic acid:sodium symporter activity	6/389	30/18368	3.3511e-05	0.00230221	0.00189426	6529/6540/6507/6539/54716/64849	6
45	Pia	GO:0015291	secondary active transmembrane transporter activity	16/389	240/18368	5.61315e-05	0.00338792	0.00278758	23657/6529/6540/387700/6507/6539/26266/9356/6575/6520/6526/254428/6546/6549/54716/64849	16
46	Pia	GO:0022804	active transmembrane transporter activity	22/389	406/18368	5.91776e-05	0.00338792	0.00278758	506/477/23657/10350/6529/6540/387700/6507/6539/26266/9429/9356/6575/6520/6526/254428/6546/6549/483/54716/10351/64849	22
47	Pia	GO:0005416	amino acid:cation symporter activity	5/389	22/18368	8.12238e-05	0.00398577	0.00327949	6529/6540/6507/6539/54716	5
48	Pia	GO:0072349	modified amino acid transmembrane transporter activity	5/389	22/18368	8.12238e-05	0.00398577	0.00327949	23657/6540/387700/54716/64849	5
49	Pia	GO:0045296	cadherin binding	19/389	332/18368	9.22319e-05	0.00422422	0.00347569	10399/4301/3791/7082/8496/3303/3309/6520/23499/831/6711/5318/7534/29091/3337/9748/79026/11329/3895	19
50	Pia	GO:0061134	peptidase regulator activity	15/389	230/18368	0.000121761	0.00522811	0.00430168	10399/27018/64115/2/334/7035/3698/2192/710/831/7076/7078/331/1293/80760	15
51	Pia	GO:0008514	organic anion transmembrane transporter activity	13/389	185/18368	0.000164192	0.00663528	0.0054595	23657/6529/6540/387700/6507/6539/9429/9356/6515/6513/6520/54716/64849	13
52	Pia	GO:0019838	growth factor binding	11/389	141/18368	0.000209819	0.00800809	0.00658905	5764/3791/27286/2/5156/3489/7048/8828/4916/3572/3554	11
53	Pia	GO:0001671	ATPase activator activity	5/389	27/18368	0.000228232	0.00825239	0.00679006	54431/483/3337/482/3301	5
54	Pia	GO:0001228	DNA-binding transcription activator activity, RNA polymerase II-specific	22/389	450/18368	0.000257899	0.00866067	0.00712599	2353/1958/3726/467/3725/2354/3164/23764/6925/7071/3659/9915/1316/3727/4929/9314/5966/4094/1051/153222/3131/10725	22
55	Pia	GO:0046332	SMAD binding	8/389	79/18368	0.000264737	0.00866067	0.00712599	28984/2353/202151/3725/7048/1655/10140/6498	8
56	Pia	GO:0001216	DNA-binding transcription activator activity	22/389	456/18368	0.000309581	0.00966737	0.0079543	2353/1958/3726/467/3725/2354/3164/23764/6925/7071/3659/9915/1316/3727/4929/9314/5966/4094/1051/153222/3131/10725	22

### Sheet: Meninges_LayFibro_Epen_BP_p0.01
	Cluster	ID	Description	GeneRatio	BgRatio	pvalue	p.adjust	qvalue	geneID	Count
1	Dura	GO:0002181	cytoplasmic translation	61/230	148/18723	5.32651e-79	1.51007e-75	1.25089e-75	6171/6234/6232/6170/6167/25873/6156/6173/6169/6161/6235/6227/6181/6210/6164/6165/6168/6134/6206/6135/6158/6139/6233/6229/6230/6207/6136/6146/6228/6231/6209/6160/6176/6130/51372/6154/6147/6159/6204/11224/7311/6218/6142/6223/6189/6205/6188/6202/3921/6155/6222/6137/9349/6128/6143/6224/9045/6124/6201/1938/6193	61
2	Dura	GO:0042274	ribosomal small subunit biogenesis	14/230	73/18723	2.33363e-13	3.30792e-10	2.74017e-10	6234/6232/6169/6227/6229/6230/6209/6218/6223/6202/51065/3921/6201/6193	14
3	Dura	GO:0042254	ribosome biogenesis	24/230	299/18723	3.52358e-13	3.32978e-10	2.75828e-10	6234/6232/6169/6227/6165/6134/6135/6229/6230/6209/6130/6154/6147/11224/6218/6223/6202/51065/3921/6155/6128/9045/6201/6193	24
4	Dura	GO:0042255	ribosome assembly	12/230	61/18723	9.07941e-12	6.43503e-09	5.33057e-09	6234/6232/6169/6134/6135/6209/6147/6223/51065/3921/6128/6193	12
5	Dura	GO:0030198	extracellular matrix organization	22/230	301/18723	2.26769e-11	1.09466e-08	9.06778e-09	6423/1277/4313/2192/5212/1278/4239/4060/1281/64094/1513/1303/2331/1295/1471/2621/165/1296/1545/11117/4016/4054	22
6	Dura	GO:0043062	extracellular structure organization	22/230	302/18723	2.41965e-11	1.09466e-08	9.06778e-09	6423/1277/4313/2192/5212/1278/4239/4060/1281/64094/1513/1303/2331/1295/1471/2621/165/1296/1545/11117/4016/4054	22
7	Dura	GO:0045229	external encapsulating structure organization	22/230	304/18723	2.75264e-11	1.09466e-08	9.06778e-09	6423/1277/4313/2192/5212/1278/4239/4060/1281/64094/1513/1303/2331/1295/1471/2621/165/1296/1545/11117/4016/4054	22
8	Dura	GO:0000028	ribosomal small subunit assembly	8/230	19/18723	3.08898e-11	1.09466e-08	9.06778e-09	6234/6232/6169/6209/6223/51065/3921/6193	8
9	Dura	GO:0030199	collagen fibril organization	11/230	61/18723	1.84458e-10	5.81043e-08	4.81317e-08	6423/1277/1278/4060/1281/1303/2331/165/1545/11117/4016	11
10	Dura	GO:1904667	negative regulation of ubiquitin protein ligase activity	6/230	12/18723	2.79721e-09	7.22535e-07	5.98524e-07	6167/6135/6209/9349/6224/6201	6
11	Dura	GO:0006364	rRNA processing	17/230	225/18723	2.80349e-09	7.22535e-07	5.98524e-07	6234/6232/6227/6165/6135/6229/6230/6209/6130/6154/11224/6218/6223/6202/6155/9045/6201	17
12	Dura	GO:0022613	ribonucleoprotein complex biogenesis	24/230	463/18723	3.07229e-09	7.25828e-07	6.01252e-07	6234/6232/6169/6227/6165/6134/6135/6229/6230/6209/6130/6154/6147/11224/6218/6223/6202/51065/3921/6155/6128/9045/6201/6193	24
13	Dura	GO:0016072	rRNA metabolic process	17/230	236/18723	5.76984e-09	1.25827e-06	1.04231e-06	6234/6232/6227/6165/6135/6229/6230/6209/6130/6154/11224/6218/6223/6202/6155/9045/6201	17
14	Dura	GO:0001503	ossification	22/230	408/18723	7.10051e-09	1.43785e-06	1.19107e-06	4256/6423/1277/6169/4313/1278/6422/3481/3488/6209/9770/10736/8519/1513/54829/7043/4192/6678/3479/6320/6591/4054	22
15	Dura	GO:1901798	positive regulation of signal transduction by p53 class mediator	7/230	25/18723	1.53445e-08	2.90012e-06	2.40236e-06	6167/6135/6209/6154/9349/6224/6201	7
16	Dura	GO:0042273	ribosomal large subunit biogenesis	10/230	72/18723	1.77338e-08	3.14221e-06	2.6029e-06	6169/6165/6134/6135/6130/6154/6147/11224/6128/9045	10
17	Dura	GO:0051444	negative regulation of ubiquitin-protein transferase activity	6/230	19/18723	7.64254e-08	1.27451e-05	1.05576e-05	6167/6135/6209/9349/6224/6201	6
18	Dura	GO:0048771	tissue remodeling	13/230	175/18723	2.62463e-07	4.07176e-05	3.37291e-05	84870/633/4313/6422/3488/9770/1513/1471/7043/4192/3953/7076/4054	13
19	Dura	GO:1904666	regulation of ubiquitin protein ligase activity	6/230	23/18723	2.72887e-07	4.07176e-05	3.37291e-05	6167/6135/6209/9349/6224/6201	6
20	Dura	GO:1903901	negative regulation of viral life cycle	6/230	25/18723	4.69006e-07	6.64817e-05	5.50712e-05	2934/10410/684/8519/10581/4061	6
21	Dura	GO:0051216	cartilage development	13/230	190/18723	6.7455e-07	9.10642e-05	7.54346e-05	4256/633/6423/1277/4060/5396/10736/1513/23516/4192/7076/6591/4054	13
22	Dura	GO:0046596	regulation of viral entry into host cell	7/230	42/18723	7.21057e-07	9.29181e-05	7.69703e-05	3956/2934/10410/8519/10581/4061/3123	7
23	Dura	GO:0052372	modulation by symbiont of entry into host	7/230	49/18723	2.13424e-06	0.000263069	0.000217917	3956/2934/10410/8519/10581/4061/3123	7
24	Dura	GO:0071559	response to transforming growth factor beta	14/230	256/18723	3.61005e-06	0.000426437	0.000353246	1277/1278/6422/7057/25878/1281/4053/5654/2331/54829/7043/11117/4054/10252	14
25	Dura	GO:0052547	regulation of peptidase activity	19/230	461/18723	4.51634e-06	0.000487408	0.000403753	5176/6590/6423/2192/2934/7057/684/5118/57333/2537/7077/6188/51065/1471/2621/7078/7076/51079/221476	19
26	Dura	GO:0035455	response to interferon-alpha	5/230	21/18723	4.64198e-06	0.000487408	0.000403753	10410/684/8519/10581/2621	5
27	Dura	GO:0046597	negative regulation of viral entry into host cell	5/230	21/18723	4.64198e-06	0.000487408	0.000403753	2934/10410/8519/10581/4061	5
28	Dura	GO:0032963	collagen metabolic process	9/230	104/18723	5.44051e-06	0.000550852	0.000456308	1277/4313/1278/4239/57333/1513/1471/7043/11117	9
29	Dura	GO:0031397	negative regulation of protein ubiquitination	8/230	83/18723	8.20155e-06	0.000785398	0.000650598	6167/6135/6209/6188/706/9349/6224/6201	8
30	Dura	GO:0034470	ncRNA processing	17/230	395/18723	8.31109e-06	0.000785398	0.000650598	6234/6232/6227/6165/6135/6229/6230/6209/6130/6154/11224/6218/6223/6202/6155/9045/6201	17
31	Dura	GO:2001233	regulation of apoptotic signaling pathway	16/230	356/18723	9.00268e-06	0.00082331	0.000682003	6423/6422/6135/7057/8406/6154/2537/6188/367/7078/7178/3479/51079/6591/7164/6201	16
32	Dura	GO:0071294	cellular response to zinc ion	5/230	24/18723	9.40869e-06	0.000833551	0.000690486	4493/4501/4502/4499/706	5
33	Dura	GO:2000146	negative regulation of cell motility	16/230	359/18723	9.99597e-06	0.000847546	0.000702079	5176/6423/2192/6422/7057/7070/684/1634/3488/1281/8519/7076/1545/11117/1265/6237	16
34	Dura	GO:0043568	positive regulation of insulin-like growth factor receptor signaling pathway	4/230	12/18723	1.01646e-05	0.000847546	0.000702079	3487/3488/367/3479	4
35	Dura	GO:0051271	negative regulation of cellular component movement	16/230	367/18723	1.31396e-05	0.00106431	0.000881639	5176/6423/2192/6422/7057/7070/684/1634/3488/1281/8519/7076/1545/11117/1265/6237	16
36	Dura	GO:0071560	cellular response to transforming growth factor beta stimulus	13/230	250/18723	1.38584e-05	0.00109135	0.000904035	1277/1278/6422/7057/1281/4053/5654/2331/54829/7043/11117/4054/10252	13
37	Dura	GO:0061448	connective tissue development	13/230	252/18723	1.50815e-05	0.00115557	0.000957235	4256/633/6423/1277/4060/5396/10736/1513/23516/4192/7076/6591/4054	13
38	Dura	GO:0000027	ribosomal large subunit assembly	5/230	27/18723	1.73414e-05	0.00128032	0.00106058	6169/6134/6135/6147/6128	5
39	Dura	GO:0097191	extrinsic apoptotic signaling pathway	12/230	219/18723	1.77406e-05	0.00128032	0.00106058	6423/6422/5295/7057/8406/2537/3429/367/7078/3479/51079/6591	12
40	Dura	GO:0022618	ribonucleoprotein complex assembly	12/230	220/18723	1.85634e-05	0.00128032	0.00106058	6234/6232/6169/6134/6135/6209/6147/6223/51065/3921/6128/6193	12
41	Dura	GO:0033273	response to vitamin	8/230	93/18723	1.90618e-05	0.00128032	0.00106058	1277/6422/2621/706/6678/4131/6591/1938	8
42	Dura	GO:1901796	regulation of signal transduction by p53 class mediator	8/230	93/18723	1.90618e-05	0.00128032	0.00106058	6167/6135/6209/6154/9349/6224/6591/6201	8
43	Dura	GO:0010810	regulation of cell-substrate adhesion	12/230	221/18723	1.94193e-05	0.00128032	0.00106058	1277/2192/5212/6422/3956/5295/7057/7070/1295/4192/11117/6237	12
44	Dura	GO:1903321	negative regulation of protein modification by small protein conjugation or removal	8/230	95/18723	2.22776e-05	0.00143538	0.00118903	6167/6135/6209/6188/706/9349/6224/6201	8
45	Dura	GO:0030336	negative regulation of cell migration	15/230	344/18723	2.4527e-05	0.0015452	0.00127999	5176/6423/6422/7057/7070/684/1634/3488/1281/8519/7076/1545/11117/1265/6237	15
46	Dura	GO:0071826	ribonucleoprotein complex subunit organization	12/230	227/18723	2.53148e-05	0.00155754	0.00129021	6234/6232/6169/6134/6135/6209/6147/6223/51065/3921/6128/6193	12
47	Dura	GO:2001235	positive regulation of apoptotic signaling pathway	9/230	126/18723	2.58216e-05	0.00155754	0.00129021	6422/6135/7057/8406/6154/6188/7078/7164/6201	9
48	Dura	GO:0010273	detoxification of copper ion	4/230	15/18723	2.72278e-05	0.00157533	0.00130495	4493/4501/4502/4499	4
49	Dura	GO:1990169	stress response to copper ion	4/230	15/18723	2.72278e-05	0.00157533	0.00130495	4493/4501/4502/4499	4
50	Dura	GO:0040013	negative regulation of locomotion	16/230	391/18723	2.84969e-05	0.0016014	0.00132655	5176/6423/2192/6422/7057/7070/684/1634/3488/1281/8519/7076/1545/11117/1265/6237	16
51	Dura	GO:0043903	regulation of biological process involved in symbiotic interaction	7/230	72/18723	2.88083e-05	0.0016014	0.00132655	3956/2934/10410/8519/10581/4061/3123	7
52	Dura	GO:0050673	epithelial cell proliferation	17/230	437/18723	3.03864e-05	0.00165569	0.00137152	5176/6423/567/6422/2252/7057/3481/3487/3488/5654/367/1295/4192/6678/1296/3479/6591	17
53	Dura	GO:0045861	negative regulation of proteolysis	15/230	351/18723	3.0953e-05	0.00165569	0.00137152	5176/6590/6423/6135/7057/684/2537/7077/1471/2621/9349/7078/7076/6201/221476	15
54	Dura	GO:0072331	signal transduction by p53 class mediator	10/230	163/18723	3.44292e-05	0.00180745	0.00149724	6167/6135/6209/6154/51065/9349/6224/6591/6201/10397	10
55	Dura	GO:0007179	transforming growth factor beta receptor signaling pathway	11/230	198/18723	3.50653e-05	0.00180745	0.00149724	1278/7057/1281/4053/5654/2331/54829/7043/11117/4054/10252	11
56	Dura	GO:0035456	response to interferon-beta	5/230	32/18723	4.11459e-05	0.00208301	0.0017255	10410/684/8519/10581/51079	5
57	Dura	GO:0031589	cell-substrate adhesion	15/230	363/18723	4.54712e-05	0.00223023	0.00184745	1277/2192/5212/6422/3956/5295/7057/7070/1281/9358/1295/4192/2621/11117/6237	15
58	Dura	GO:0051438	regulation of ubiquitin-protein transferase activity	6/230	53/18723	4.56274e-05	0.00223023	0.00184745	6167/6135/6209/9349/6224/6201	6
59	Dura	GO:0140694	non-membrane-bounded organelle assembly	15/230	367/18723	5.14927e-05	0.00247427	0.0020496	6234/6232/6169/6134/6135/2934/6228/6209/6147/6223/6188/51065/3921/6128/6193	15
60	Dura	GO:0061687	detoxification of inorganic compound	4/230	18/18723	5.92943e-05	0.00280165	0.0023208	4493/4501/4502/4499	4
61	Dura	GO:0046718	viral entry into host cell	9/230	144/18723	7.36804e-05	0.003295	0.00272947	3956/2934/10410/8519/10581/3921/4061/2621/3123	9
62	Dura	GO:0051346	negative regulation of hydrolase activity	15/230	379/18723	7.39649e-05	0.003295	0.00272947	5176/6590/6423/7057/684/2537/7077/1471/23516/2621/7078/3953/7076/10252/221476	15
63	Dura	GO:1902229	regulation of intrinsic apoptotic signaling pathway in response to DNA damage	5/230	36/18723	7.40096e-05	0.003295	0.00272947	6423/6154/6188/7178/6591	5
64	Dura	GO:0097501	stress response to metal ion	4/230	19/18723	7.43844e-05	0.003295	0.00272947	4493/4501/4502/4499	4
65	Dura	GO:0048009	insulin-like growth factor receptor signaling pathway	5/230	37/18723	8.47232e-05	0.00369523	0.00306101	5295/3487/3488/367/3479	5
66	Dura	GO:0048705	skeletal system morphogenesis	11/230	220/18723	9.08787e-05	0.00385128	0.00319027	4256/6423/1277/4313/6422/5396/10736/7043/6424/4188/4054	11
67	Dura	GO:1903900	regulation of viral life cycle	9/230	148/18723	9.10178e-05	0.00385128	0.00319027	6590/3956/2934/10410/684/8519/10581/4061/3123	9
68	Dura	GO:0006882	cellular zinc ion homeostasis	5/230	38/18723	9.65907e-05	0.00402698	0.00333582	4493/4501/4502/4499/23516	5
69	Dura	GO:0010466	negative regulation of peptidase activity	12/230	262/18723	0.000101119	0.00415467	0.00344159	5176/6590/6423/7057/684/2537/7077/1471/2621/7078/7076/221476	12
70	Dura	GO:0044409	entry into host	9/230	151/18723	0.000106162	0.00423902	0.00351146	3956/2934/10410/8519/10581/3921/4061/2621/3123	9
71	Dura	GO:2001236	regulation of extrinsic apoptotic signaling pathway	9/230	151/18723	0.000106162	0.00423902	0.00351146	6423/6422/7057/8406/2537/367/7078/3479/6591	9
72	Dura	GO:0034660	ncRNA metabolic process	17/230	485/18723	0.000109611	0.00431593	0.00357517	6234/6232/6227/6165/6135/6229/6230/6209/6130/6154/11224/6218/6223/6202/6155/9045/6201	17
73	Dura	GO:0046849	bone remodeling	7/230	90/18723	0.000121216	0.0047075	0.00389954	6422/9770/1513/7043/4192/3953/4054	7
74	Dura	GO:0055069	zinc ion homeostasis	5/230	40/18723	0.00012412	0.00475515	0.00393901	4493/4501/4502/4499/23516	5
75	Dura	GO:0007178	transmembrane receptor protein serine/threonine kinase signaling pathway	14/230	355/18723	0.00013346	0.0050448	0.00417895	6423/1278/6422/7057/1281/4053/5654/2331/54829/7043/6424/11117/4054/10252	14
76	Dura	GO:0060343	trabecula formation	4/230	22/18723	0.000136377	0.00508723	0.0042141	5950/1277/4313/6422	4
77	Dura	GO:0048525	negative regulation of viral process	7/230	92/18723	0.000139216	0.0051257	0.00424596	6590/2934/10410/684/8519/10581/4061	7
78	Dura	GO:1901654	response to ketone	10/230	194/18723	0.000147786	0.00537146	0.00444954	5176/6422/7057/3490/367/6155/7043/2621/706/2354	10
79	Dura	GO:0031099	regeneration	10/230	198/18723	0.000174544	0.0062637	0.00518864	4837/7070/5396/6209/4192/2621/706/6143/3479/4131	10
80	Dura	GO:0046686	response to cadmium ion	6/230	68/18723	0.000186648	0.00661435	0.00547911	567/4493/4501/4502/4499/6678	6
81	Dura	GO:0043567	regulation of insulin-like growth factor receptor signaling pathway	4/230	24/18723	0.000194324	0.00680132	0.00563399	3487/3488/367/3479	4
82	Dura	GO:0050792	regulation of viral process	9/230	164/18723	0.000198447	0.00686093	0.00568337	6590/3956/2934/10410/684/8519/10581/4061/3123	9
83	Dura	GO:0048251	elastic fiber assembly	3/230	10/18723	0.000206014	0.00703673	0.005829	4239/11117/4054	3
84	Dura	GO:0085029	extracellular matrix assembly	5/230	45/18723	0.000219252	0.00733876	0.00607919	1278/4239/2621/11117/4054	5
85	Dura	GO:0008630	intrinsic apoptotic signaling pathway in response to DNA damage	7/230	99/18723	0.000220033	0.00733876	0.00607919	6423/5295/6154/6188/51065/7178/6591	7
86	Dura	GO:0042060	wound healing	15/230	422/18723	0.000239811	0.00790539	0.00654856	1277/2192/7057/1634/80274/1281/64094/7043/2621/6678/7076/3479/1265/79001/10627	15
87	Dura	GO:0097193	intrinsic apoptotic signaling pathway	12/230	288/18723	0.000243769	0.0079435	0.00658013	6423/6135/5295/6154/2537/6188/51065/1545/7178/51079/6591/6201	12
88	Dura	GO:0030178	negative regulation of Wnt signaling pathway	9/230	170/18723	0.00025946	0.00835873	0.0069241	6423/6422/3487/4192/6424/4188/6591/5204/388630	9
89	Dura	GO:2000050	regulation of non-canonical Wnt signaling pathway	4/230	26/18723	0.000268183	0.00844883	0.00699873	84870/6423/6422/6424	4
90	Dura	GO:0045926	negative regulation of growth	11/230	249/18723	0.000268217	0.00844883	0.00699873	5950/6423/6422/4493/684/3488/4501/4502/4499/51079/221476	11
91	Dura	GO:0010951	negative regulation of endopeptidase activity	11/230	252/18723	0.000297145	0.00925721	0.00766837	5176/6590/6423/7057/684/2537/7077/1471/2621/7078/7076	11
92	Dura	GO:0052548	regulation of endopeptidase activity	15/230	432/18723	0.000307676	0.00934303	0.00773946	5176/6590/6423/2934/7057/684/2537/7077/6188/51065/1471/2621/7078/7076/51079	15
93	Dura	GO:0007584	response to nutrient	9/230	174/18723	0.0003082	0.00934303	0.00773946	6423/1277/6422/2621/706/6678/4131/6591/1938	9
94	Dura	GO:0055076	transition metal ion homeostasis	8/230	138/18723	0.000309786	0.00934303	0.00773946	567/4493/2512/4501/4502/4499/23516/79901	8
95	Dura	GO:0052126	movement in host environment	9/230	175/18723	0.000321501	0.00954075	0.00790325	3956/2934/10410/8519/10581/3921/4061/2621/3123	9
96	Dura	GO:0002683	negative regulation of immune system process	15/230	434/18723	0.000323073	0.00954075	0.00790325	6422/5295/7057/7070/684/10875/1281/5654/6223/7043/4192/3123/671/11117/1831	15
97	Arachnoid	GO:0002181	cytoplasmic translation	44/338	148/18723	2.02568e-41	7.41805e-38	6.25616e-38	6191/6122/6187/6208/6152/6194/6202/6129/6222/6189/6130/6188/6132/4736/6176/6133/6229/6164/6147/6138/6128/6235/6168/6137/6125/6228/6206/6134/6144/6159/6143/6193/9045/23521/6203/3646/6141/6218/6157/3921/8531/1938/1974/1968	44
98	Arachnoid	GO:0042273	ribosomal large subunit biogenesis	13/338	72/18723	4.67576e-10	8.56131e-07	7.22035e-07	6122/6152/6129/6130/4736/6147/6128/6125/6134/9045/4869/10412/26156	13
99	Arachnoid	GO:0042255	ribosome assembly	10/338	61/18723	1.28301e-07	0.000156613	0.000132083	6122/6208/6152/6147/6128/6125/6134/6193/4869/3921	10
100	Arachnoid	GO:0042254	ribosome biogenesis	20/338	299/18723	5.63893e-07	0.000516244	0.000435385	6122/6208/6152/6194/6202/6129/6130/4736/6229/6147/6128/6125/6134/6193/9045/4869/6218/10412/3921/26156	20
101	Arachnoid	GO:0000027	ribosomal large subunit assembly	6/338	27/18723	7.11528e-06	0.00415811	0.00350683	6122/6152/6147/6128/6125/6134	6
102	Arachnoid	GO:0034250	positive regulation of cellular amide metabolic process	13/338	162/18723	7.96649e-06	0.00415811	0.00350683	6191/7431/6125/1191/6203/4869/3646/8440/8531/1938/1153/1968/9475	13
103	Arachnoid	GO:0006413	translational initiation	11/338	118/18723	9.66536e-06	0.00415811	0.00350683	6189/6188/6193/23521/4869/3646/6218/8440/1974/1968/1964	11
104	Arachnoid	GO:0030198	extracellular matrix organization	18/338	301/18723	9.92249e-06	0.00415811	0.00350683	79875/302/151887/2303/1299/857/10653/858/133584/255743/25975/23213/169611/79625/2296/1280/4982/5650	18
105	Arachnoid	GO:0043062	extracellular structure organization	18/338	302/18723	1.03808e-05	0.00415811	0.00350683	79875/302/151887/2303/1299/857/10653/858/133584/255743/25975/23213/169611/79625/2296/1280/4982/5650	18
106	Arachnoid	GO:0045229	external encapsulating structure organization	18/338	304/18723	1.13548e-05	0.00415811	0.00350683	79875/302/151887/2303/1299/857/10653/858/133584/255743/25975/23213/169611/79625/2296/1280/4982/5650	18
107	Arachnoid	GO:0022613	ribonucleoprotein complex biogenesis	23/338	463/18723	1.28127e-05	0.00426545	0.00359735	6122/6208/6152/6194/6202/6129/6130/4736/6229/6147/6128/6125/6134/6193/9045/23521/4869/3646/6218/10412/3921/1968/26156	23
108	Arachnoid	GO:0051146	striated muscle cell differentiation	17/338	283/18723	1.65172e-05	0.00483668	0.00407911	71/928/652/7111/6495/688/58494/3481/858/975/7138/10938/1948/8038/4487/8324/29766	17
109	Arachnoid	GO:0045216	cell-cell junction organization	14/338	200/18723	1.71701e-05	0.00483668	0.00407911	10804/2706/71/928/1832/857/57126/83700/1005/999/64065/3728/9475/5872	14
110	Arachnoid	GO:0003018	vascular process in circulatory system	16/338	263/18723	2.5057e-05	0.00633716	0.00534457	348/2303/10365/8671/3953/857/81539/3778/6558/5243/2296/54407/6542/9475/9353/3643	16
111	Arachnoid	GO:0150104	transport across blood-brain barrier	9/338	87/18723	2.72561e-05	0.00633716	0.00534457	348/8671/3953/81539/6558/5243/54407/6542/3643	9
112	Arachnoid	GO:0034329	cell junction assembly	21/338	420/18723	2.7817e-05	0.00633716	0.00534457	10804/2706/71/928/6281/6495/857/83700/2335/10082/1005/2561/999/3728/23284/1948/6386/5879/9475/5872/3691	21
113	Arachnoid	GO:0010232	vascular transport	9/338	88/18723	2.98857e-05	0.00633716	0.00534457	348/8671/3953/81539/6558/5243/54407/6542/3643	9
114	Arachnoid	GO:0001765	membrane raft assembly	4/338	11/18723	3.11493e-05	0.00633716	0.00534457	302/6281/857/858	4
115	Arachnoid	GO:0045727	positive regulation of translation	11/338	136/18723	3.6879e-05	0.00710794	0.00599463	6191/7431/6125/6203/4869/3646/8440/8531/1938/1153/1968	11
116	Arachnoid	GO:0140694	non-membrane-bounded organelle assembly	19/338	367/18723	4.19957e-05	0.00768941	0.00648502	6122/6208/6152/71/6188/6147/6128/7111/6125/6228/6134/6193/4869/7138/203068/3921/5563/1153/29766	19
117	Arachnoid	GO:0042274	ribosomal small subunit biogenesis	8/338	73/18723	5.03025e-05	0.00877179	0.00739787	6208/6194/6202/6229/6193/4869/6218/3921	8
118	Pia	GO:0015985	energy coupled proton transport, down electrochemical gradient	15/360	26/18723	8.66152e-20	1.72538e-16	1.3904e-16	514/10632/517/518/522/521/498/10476/9551/513/506/539/509/516/515	15
119	Pia	GO:0015986	ATP synthesis coupled proton transport	15/360	26/18723	8.66152e-20	1.72538e-16	1.3904e-16	514/10632/517/518/522/521/498/10476/9551/513/506/539/509/516/515	15
120	Pia	GO:0042776	mitochondrial ATP synthesis coupled proton transport	12/360	19/18723	9.50308e-17	1.26201e-13	1.017e-13	514/10632/522/521/498/10476/9551/513/506/539/509/515	12
121	Pia	GO:0006754	ATP biosynthetic process	16/360	57/18723	7.08975e-15	7.06139e-12	5.69046e-12	514/10632/517/518/522/521/498/10476/9551/513/506/539/509/516/515/51422	16
122	Pia	GO:0009206	purine ribonucleoside triphosphate biosynthetic process	16/360	68/18723	1.48516e-13	1.18338e-10	9.5363e-11	514/10632/517/518/522/521/498/10476/9551/513/506/539/509/516/515/51422	16
123	Pia	GO:0009145	purine nucleoside triphosphate biosynthetic process	16/360	69/18723	1.90007e-13	1.26165e-10	1.01671e-10	514/10632/517/518/522/521/498/10476/9551/513/506/539/509/516/515/51422	16
124	Pia	GO:0009201	ribonucleoside triphosphate biosynthetic process	16/360	74/18723	6.12189e-13	3.48423e-10	2.80778e-10	514/10632/517/518/522/521/498/10476/9551/513/506/539/509/516/515/51422	16
125	Pia	GO:0009205	purine ribonucleoside triphosphate metabolic process	16/360	82/18723	3.30412e-12	1.64545e-09	1.326e-09	514/10632/517/518/522/521/498/10476/9551/513/506/539/509/516/515/51422	16
126	Pia	GO:0009142	nucleoside triphosphate biosynthetic process	16/360	85/18723	5.9112e-12	2.61669e-09	2.10867e-09	514/10632/517/518/522/521/498/10476/9551/513/506/539/509/516/515/51422	16
127	Pia	GO:0009144	purine nucleoside triphosphate metabolic process	16/360	88/18723	1.0322e-11	4.11229e-09	3.31391e-09	514/10632/517/518/522/521/498/10476/9551/513/506/539/509/516/515/51422	16
128	Pia	GO:0009199	ribonucleoside triphosphate metabolic process	16/360	89/18723	1.23668e-11	4.47904e-09	3.60945e-09	514/10632/517/518/522/521/498/10476/9551/513/506/539/509/516/515/51422	16
129	Pia	GO:0009141	nucleoside triphosphate metabolic process	16/360	112/18723	4.46496e-10	1.48237e-07	1.19457e-07	514/10632/517/518/522/521/498/10476/9551/513/506/539/509/516/515/51422	16
130	Pia	GO:0009152	purine ribonucleotide biosynthetic process	19/360	169/18723	6.89623e-10	2.11343e-07	1.70312e-07	514/10632/517/518/522/521/498/10476/9551/513/506/539/509/516/515/2982/109/51422/2181	19
131	Pia	GO:0009260	ribonucleotide biosynthetic process	19/360	182/18723	2.42809e-09	6.90966e-07	5.56818e-07	514/10632/517/518/522/521/498/10476/9551/513/506/539/509/516/515/2982/109/51422/2181	19
132	Pia	GO:0046390	ribose phosphate biosynthetic process	19/360	190/18723	4.98818e-09	1.32486e-06	1.06764e-06	514/10632/517/518/522/521/498/10476/9551/513/506/539/509/516/515/2982/109/51422/2181	19
133	Pia	GO:0006164	purine nucleotide biosynthetic process	19/360	191/18723	5.44327e-09	1.35537e-06	1.09223e-06	514/10632/517/518/522/521/498/10476/9551/513/506/539/509/516/515/2982/109/51422/2181	19
134	Pia	GO:1902600	proton transmembrane transport	17/360	157/18723	9.79266e-09	2.29494e-06	1.84939e-06	514/10632/517/518/522/521/498/10476/9551/513/506/539/509/516/515/477/6549	17
135	Pia	GO:0150104	transport across blood-brain barrier	13/360	87/18723	1.12277e-08	2.44212e-06	1.968e-06	477/6540/6529/387700/9429/6515/7037/2171/54716/6513/64849/6507/6542	13
136	Pia	GO:0072522	purine-containing compound biosynthetic process	19/360	200/18723	1.16467e-08	2.44212e-06	1.968e-06	514/10632/517/518/522/521/498/10476/9551/513/506/539/509/516/515/2982/109/51422/2181	19
137	Pia	GO:0010232	vascular transport	13/360	88/18723	1.29478e-08	2.5792e-06	2.07846e-06	477/6540/6529/387700/9429/6515/7037/2171/54716/6513/64849/6507/6542	13
138	Pia	GO:0003018	vascular process in circulatory system	21/360	263/18723	4.23768e-08	8.03948e-06	6.47866e-06	477/2982/6540/6529/7082/387700/9429/7122/1908/9590/6515/7037/2171/54716/1889/7422/6513/6546/64849/6507/6542	21
139	Pia	GO:1990542	mitochondrial transmembrane transport	13/360	102/18723	7.91661e-08	1.43363e-05	1.15529e-05	514/10632/522/521/498/10476/9551/513/506/539/509/515/9868	13
140	Pia	GO:0046034	ATP metabolic process	20/360	277/18723	4.54322e-07	7.64925e-05	6.16419e-05	514/10632/517/518/522/521/93974/498/10476/9551/513/506/539/509/516/515/477/2631/26137/51422	20
141	Pia	GO:0014706	striated muscle tissue development	24/360	384/18723	4.60798e-07	7.64925e-05	6.16419e-05	1634/3776/8854/1958/5156/2353/7048/23764/3192/9975/7168/3164/5318/1832/3131/1655/7422/7139/467/5573/6546/6840/7832/10521	24
142	Pia	GO:0009165	nucleotide biosynthetic process	19/360	254/18723	5.15861e-07	8.22076e-05	6.62474e-05	514/10632/517/518/522/521/498/10476/9551/513/506/539/509/516/515/2982/109/51422/2181	19
143	Pia	GO:0035914	skeletal muscle cell differentiation	10/360	67/18723	5.71063e-07	8.2728e-05	6.66667e-05	1958/2353/23764/9975/3164/3131/1655/467/7832/10521	10
144	Pia	GO:0043090	amino acid import	9/360	52/18723	5.76902e-07	8.2728e-05	6.66667e-05	477/23657/6540/6529/6539/54716/6520/6507/6542	9
145	Pia	GO:1901293	nucleoside phosphate biosynthetic process	19/360	256/18723	5.81421e-07	8.2728e-05	6.66667e-05	514/10632/517/518/522/521/498/10476/9551/513/506/539/509/516/515/2982/109/51422/2181	19
146	Pia	GO:0015980	energy derivation by oxidation of organic compounds	21/360	318/18723	1.01045e-06	0.000138815	0.000111865	514/10632/522/521/498/55829/10476/9551/513/506/29997/112464/539/509/515/2631/144363/10580/51422/3572/9821	21
147	Pia	GO:0060537	muscle tissue development	24/360	403/18723	1.09116e-06	0.000144906	0.000116773	1634/3776/8854/1958/5156/2353/7048/23764/3192/9975/7168/3164/5318/1832/3131/1655/7422/7139/467/5573/6546/6840/7832/10521	24
148	Pia	GO:0045785	positive regulation of cell adhesion	25/360	437/18723	1.3497e-06	0.000173459	0.000139782	58515/4301/5764/64115/54361/3791/7052/4811/7082/7048/64332/7168/7037/5578/5329/3105/3280/5420/91663/1604/7422/9308/6387/8829/3572	25
149	Pia	GO:0050678	regulation of epithelial cell proliferation	23/360	381/18723	1.45648e-06	0.000181332	0.000146127	93974/498/57608/154791/5764/28984/8854/3791/2152/2752/7538/595/9788/3164/3912/5578/8828/54206/3280/7422/687/6387/8829	23
150	Pia	GO:0009150	purine ribonucleotide metabolic process	22/360	368/18723	2.89504e-06	0.00034053	0.000274418	514/10632/517/518/522/521/498/10476/9551/513/506/539/509/516/515/2982/26137/109/51422/11163/6095/2181	22
151	Pia	GO:0045446	endothelial cell differentiation	12/360	118/18723	2.91542e-06	0.00034053	0.000274418	4301/5764/3791/7082/81575/80781/7122/5908/91663/694/7422/8829	12
152	Pia	GO:0032103	positive regulation of response to external stimulus	24/360	427/18723	2.9916e-06	0.00034053	0.000274418	6351/9868/5819/5764/5336/283131/3576/6348/3791/7052/2152/23328/1908/64332/4916/5578/196527/1051/7422/51704/6387/8829/6421/3572	24
153	Pia	GO:0006119	oxidative phosphorylation	13/360	141/18723	3.41129e-06	0.000377516	0.000304223	514/10632/522/521/498/10476/9551/513/506/539/509/515/2631	13
154	Pia	GO:0010632	regulation of epithelial cell migration	19/360	292/18723	4.11974e-06	0.000441971	0.000356164	498/57608/506/1634/5764/5336/28984/27286/3791/2752/7048/23328/5578/8828/9314/7422/23499/57381/8829	19
155	Pia	GO:1901342	regulation of vasculature development	21/360	348/18723	4.21558e-06	0.000441971	0.000356164	57608/128240/1634/5764/28984/3576/54361/3791/7082/2152/2752/7048/23328/9510/7122/5578/9314/694/7422/57381/8829	21
156	Pia	GO:0050673	epithelial cell proliferation	24/360	437/18723	4.44524e-06	0.000454098	0.000365938	93974/498/57608/154791/5764/28984/8854/3791/2152/2752/7538/595/9788/3164/3912/5578/8828/54206/3280/1051/7422/687/6387/8829	24
157	Pia	GO:0009612	response to mechanical stimulus	16/360	216/18723	4.66296e-06	0.000464431	0.000374264	477/1634/5764/3776/2353/54532/2354/7048/3727/3725/3659/6513/6546/6387/6507/7832	16
158	Pia	GO:0048511	rhythmic process	19/360	298/18723	5.52843e-06	0.000537202	0.000432907	10399/112464/5764/1958/5156/9510/3727/8553/3725/3192/7071/9975/3309/3131/1655/5730/6095/687/6421	19
159	Pia	GO:0009259	ribonucleotide metabolic process	22/360	385/18723	5.97878e-06	0.00056713	0.000457024	514/10632/517/518/522/521/498/10476/9551/513/506/539/509/516/515/2982/26137/109/51422/11163/6095/2181	22
160	Pia	GO:0050927	positive regulation of positive chemotaxis	6/360	25/18723	6.30152e-06	0.000583843	0.000470493	3576/3791/2152/4916/7422/6387	6
161	Pia	GO:0022407	regulation of cell-cell adhesion	24/360	448/18723	6.76771e-06	0.000612785	0.000493816	58515/4301/64115/28984/54361/7082/7048/64332/7037/3659/5578/5329/3105/9314/3280/5420/91663/1604/1051/7422/9308/5573/6387/3572	24
162	Pia	GO:0042060	wound healing	23/360	422/18723	7.97956e-06	0.000698062	0.000562537	1634/23657/3043/5336/54361/3791/5156/2152/7048/7035/94121/7168/7076/2192/5578/710/5329/1832/196527/7422/23499/3572/90102	23
163	Pia	GO:0050926	regulation of positive chemotaxis	6/360	26/18723	8.05995e-06	0.000698062	0.000562537	3576/3791/2152/4916/7422/6387	6
164	Pia	GO:0006163	purine nucleotide metabolic process	22/360	396/18723	9.32821e-06	0.000774242	0.000623926	514/10632/517/518/522/521/498/10476/9551/513/506/539/509/516/515/2982/26137/109/51422/11163/6095/2181	22
165	Pia	GO:0019693	ribose phosphate metabolic process	22/360	396/18723	9.32821e-06	0.000774242	0.000623926	514/10632/517/518/522/521/498/10476/9551/513/506/539/509/516/515/2982/26137/109/51422/11163/6095/2181	22
166	Pia	GO:0045765	regulation of angiogenesis	20/360	342/18723	1.13385e-05	0.000919055	0.000740625	57608/128240/1634/5764/28984/3576/3791/7082/2152/2752/7048/23328/9510/7122/5578/9314/694/7422/57381/8829	20
167	Pia	GO:0010594	regulation of endothelial cell migration	16/360	232/18723	1.15343e-05	0.000919055	0.000740625	498/57608/506/1634/5764/28984/27286/3791/2752/23328/5578/8828/9314/7422/57381/8829	16
168	Pia	GO:0032496	response to lipopolysaccharide	20/360	343/18723	1.18323e-05	0.000924314	0.000744863	55829/55914/1634/5336/5737/3576/2687/6348/2353/7035/23328/7538/3727/9590/249/3725/3164/5578/1604/1051	20
169	Pia	GO:0003158	endothelium development	12/360	136/18723	1.27219e-05	0.00097469	0.000785459	4301/5764/3791/7082/81575/80781/7122/5908/91663/694/7422/8829	12
170	Pia	GO:0001503	ossification	22/360	408/18723	1.48488e-05	0.00109878	0.000885454	506/23184/144347/5764/54361/6348/3726/202151/5552/3727/249/3192/7071/7171/1655/196527/1051/10140/6546/8519/1009/3572	22
171	Pia	GO:0043536	positive regulation of blood vessel endothelial cell migration	9/360	76/18723	1.4893e-05	0.00109878	0.000885454	498/57608/506/27286/3791/5578/7422/57381/8829	9
172	Pia	GO:0051346	negative regulation of hydrolase activity	21/360	379/18723	1.54974e-05	0.00112258	0.000904633	93974/9709/5524/334/7035/3698/3164/7076/132864/7078/710/5329/9314/22925/7422/7139/1293/831/80760/1718/23645	21
173	Pia	GO:0000289	nuclear-transcribed mRNA poly(A) tail shortening	6/360	29/18723	1.5839e-05	0.00112683	0.000908061	23318/79670/7538/10140/7832/26986	6
174	Pia	GO:0001667	ameboidal-type cell migration	24/360	475/18723	1.78274e-05	0.00123833	0.000997912	498/57608/506/1634/5764/5336/28984/27286/3791/2752/7048/23328/1908/9590/3164/7076/5578/8828/9314/7422/23499/6546/57381/8829	24
175	Pia	GO:0009060	aerobic respiration	14/360	189/18723	1.83213e-05	0.00123833	0.000997912	514/10632/522/521/498/10476/9551/513/506/29997/539/509/515/2631	14
176	Pia	GO:0050921	positive regulation of chemotaxis	12/360	141/18723	1.83387e-05	0.00123833	0.000997912	6351/5764/3576/6348/3791/2152/1908/4916/196527/7422/6387/8829	12
177	Pia	GO:0089718	amino acid import across plasma membrane	7/360	44/18723	1.90384e-05	0.00126415	0.00101872	477/23657/6540/54716/6520/6507/6542	7
178	Pia	GO:0072521	purine-containing compound metabolic process	22/360	416/18723	2.00179e-05	0.0013074	0.00105357	514/10632/517/518/522/521/498/10476/9551/513/506/539/509/516/515/2982/26137/109/51422/11163/6095/2181	22
179	Pia	GO:0007517	muscle organ development	19/360	327/18723	2.0528e-05	0.00131909	0.00106299	1634/3908/1958/2353/23764/9975/7168/3164/5318/140578/1832/3131/1655/7139/1293/467/6840/7832/10521	19
180	Pia	GO:0010631	epithelial cell migration	20/360	357/18723	2.10995e-05	0.00133429	0.00107525	498/57608/506/1634/5764/5336/28984/27286/3791/2752/7048/23328/3164/5578/8828/9314/7422/23499/57381/8829	20
181	Pia	GO:0046942	carboxylic acid transport	17/360	273/18723	2.33034e-05	0.00145064	0.001169	522/477/23657/6540/6529/1066/6539/1645/387700/9429/9356/54716/22925/6520/64849/6507/6542	17
182	Pia	GO:0090132	epithelium migration	20/360	360/18723	2.3781e-05	0.00145759	0.00117461	498/57608/506/1634/5764/5336/28984/27286/3791/2752/7048/23328/3164/5578/8828/9314/7422/23499/57381/8829	20
183	Pia	GO:0015849	organic acid transport	18/360	303/18723	2.52539e-05	0.00152441	0.00122846	522/477/23657/6540/6529/6539/1645/9429/9356/2171/54716/22925/6520/6513/64849/6507/2181/6542	18
184	Pia	GO:0002237	response to molecule of bacterial origin	20/360	363/18723	2.67641e-05	0.00159146	0.00128249	55829/55914/1634/5336/5737/3576/2687/6348/2353/7035/23328/7538/3727/9590/249/3725/3164/5578/1604/1051	20
185	Pia	GO:0090130	tissue migration	20/360	365/18723	2.89347e-05	0.00169524	0.00136611	498/57608/506/1634/5764/5336/28984/27286/3791/2752/7048/23328/3164/5578/8828/9314/7422/23499/57381/8829	20
186	Pia	GO:0043542	endothelial cell migration	17/360	279/18723	3.07251e-05	0.00177404	0.00142962	498/57608/506/1634/5764/28984/27286/3791/2752/23328/3164/5578/8828/9314/7422/57381/8829	17
187	Pia	GO:0006883	cellular sodium ion homeostasis	5/360	20/18723	3.12409e-05	0.00177805	0.00143285	477/730/483/6546/6507	5
188	Pia	GO:0098657	import into cell	15/360	227/18723	3.55604e-05	0.00199509	0.00160775	477/23657/6540/6529/6539/6515/6549/54716/483/6520/6513/6546/6507/2181/6542	15
189	Pia	GO:0010634	positive regulation of epithelial cell migration	13/360	176/18723	3.74422e-05	0.00199509	0.00160775	498/57608/506/5336/27286/3791/7048/23328/5578/8828/7422/57381/8829	13
190	Pia	GO:0050918	positive chemotaxis	8/360	66/18723	3.75581e-05	0.00199509	0.00160775	3576/6348/3791/2152/4916/7422/6387/8829	8
191	Pia	GO:0051893	regulation of focal adhesion assembly	8/360	66/18723	3.75581e-05	0.00199509	0.00160775	347/54361/3791/7422/23499/9748/8829/90102	8
192	Pia	GO:0090109	regulation of cell-substrate junction assembly	8/360	66/18723	3.75581e-05	0.00199509	0.00160775	347/54361/3791/7422/23499/9748/8829/90102	8
193	Pia	GO:0038084	vascular endothelial growth factor signaling pathway	7/360	49/18723	3.93001e-05	0.00205517	0.00165617	57608/1634/3791/5156/8828/7422/8829	7
194	Pia	GO:0098739	import across plasma membrane	13/360	177/18723	3.9721e-05	0.00205517	0.00165617	477/23657/6540/6529/6515/6549/54716/483/6520/6513/6546/6507/6542	13
195	Pia	GO:0045333	cellular respiration	15/360	230/18723	4.13705e-05	0.00211308	0.00170283	514/10632/522/521/498/10476/9551/513/506/29997/539/509/515/2631/144363	15
196	Pia	GO:1901888	regulation of cell junction assembly	14/360	204/18723	4.27536e-05	0.00215608	0.00173749	347/27286/54361/3791/7082/23768/7122/5908/4916/7422/23499/9748/8829/90102	14
197	Pia	GO:0048041	focal adhesion assembly	9/360	87/18723	4.45486e-05	0.00219581	0.00176951	347/54361/3791/10580/7422/23499/9748/8829/90102	9
198	Pia	GO:0001936	regulation of endothelial cell proliferation	13/360	179/18723	4.46438e-05	0.00219581	0.00176951	93974/498/57608/28984/8854/3791/2152/3164/5578/8828/7422/6387/8829	13
199	Pia	GO:0007519	skeletal muscle tissue development	12/360	155/18723	4.69741e-05	0.00228225	0.00183916	1634/1958/2353/23764/9975/3164/3131/1655/467/6840/7832/10521	12
200	Pia	GO:0090050	positive regulation of cell migration involved in sprouting angiogenesis	6/360	35/18723	4.91052e-05	0.00235705	0.00189944	57608/27286/3791/7422/57381/8829	6
201	Pia	GO:0010595	positive regulation of endothelial cell migration	11/360	133/18723	5.31188e-05	0.00251935	0.00203023	498/57608/506/27286/3791/23328/5578/8828/7422/57381/8829	11
202	Pia	GO:0015711	organic anion transport	19/360	354/18723	6.03544e-05	0.00282884	0.00227964	522/477/23657/6540/6529/1066/6539/1645/387700/9429/9356/6515/54716/22925/6520/6513/64849/6507/6542	19
203	Pia	GO:0150116	regulation of cell-substrate junction organization	8/360	71/18723	6.40065e-05	0.00296514	0.00238947	347/54361/3791/7422/23499/9748/8829/90102	8
204	Pia	GO:0034329	cell junction assembly	21/360	420/18723	6.92797e-05	0.00317253	0.0025566	4301/347/10207/5010/27286/54361/3791/7082/23768/10580/7122/5908/4916/5578/5318/7422/23499/9748/1009/8829/90102	21
205	Pia	GO:0035924	cellular response to vascular endothelial growth factor stimulus	8/360	73/18723	7.82196e-05	0.00354122	0.00285371	57608/1634/3791/5156/3164/8828/7422/8829	8
206	Pia	GO:0009117	nucleotide metabolic process	23/360	489/18723	7.98413e-05	0.00357402	0.00288014	514/10632/517/518/522/521/498/10476/9551/513/506/539/509/516/515/2982/128240/26137/109/51422/11163/6095/2181	23
207	Pia	GO:0006091	generation of precursor metabolites and energy	23/360	490/18723	8.23226e-05	0.00364415	0.00293665	514/10632/522/521/93974/498/55829/10476/9551/513/506/29997/112464/539/509/515/2631/144363/26137/10580/51422/3572/9821	23
208	Pia	GO:0060213	positive regulation of nuclear-transcribed mRNA poly(A) tail shortening	4/360	13/18723	8.37746e-05	0.00366767	0.00295561	7538/10140/7832/26986	4
209	Pia	GO:0098656	anion transmembrane transport	15/360	245/18723	8.4776e-05	0.00367117	0.00295843	477/23657/6540/6529/26266/387700/9356/6575/6549/54716/196527/6520/64849/6507/6542	15
210	Pia	GO:0007044	cell-substrate junction assembly	9/360	95/18723	8.92038e-05	0.00382137	0.00307947	347/54361/3791/10580/7422/23499/9748/8829/90102	9
211	Pia	GO:0060538	skeletal muscle organ development	12/360	166/18723	9.12539e-05	0.00386761	0.00311673	1634/1958/2353/23764/9975/3164/3131/1655/467/6840/7832/10521	12
212	Pia	GO:0001935	endothelial cell proliferation	13/360	193/18723	9.65571e-05	0.0040493	0.00326315	93974/498/57608/28984/8854/3791/2152/3164/5578/8828/7422/6387/8829	13
213	Pia	GO:0006753	nucleoside phosphate metabolic process	23/360	497/18723	0.000101708	0.00422088	0.00340142	514/10632/517/518/522/521/498/10476/9551/513/506/539/509/516/515/2982/128240/26137/109/51422/11163/6095/2181	23
214	Pia	GO:0050920	regulation of chemotaxis	14/360	223/18723	0.000111527	0.00458066	0.00369135	6351/5764/3576/6348/3791/5156/2152/1908/4916/4681/196527/7422/6387/8829	14
215	Pia	GO:0010951	negative regulation of endopeptidase activity	15/360	252/18723	0.000116048	0.00471771	0.00380179	9709/334/7035/3698/3164/7076/7078/710/5329/9314/7422/1293/831/80760/1718	15
216	Pia	GO:0150115	cell-substrate junction organization	9/360	101/18723	0.000143341	0.00576838	0.00464848	347/54361/3791/10580/7422/23499/9748/8829/90102	9
217	Pia	GO:0061951	establishment of protein localization to plasma membrane	7/360	60/18723	0.000147442	0.00581778	0.00468829	10399/4301/25945/2803/23499/6711/2181	7
218	Pia	GO:0001649	osteoblast differentiation	14/360	229/18723	0.000147489	0.00581778	0.00468829	506/54361/6348/3726/202151/3727/249/3192/7171/1655/1051/10140/8519/3572	14
219	Pia	GO:0060211	regulation of nuclear-transcribed mRNA poly(A) tail shortening	4/360	15/18723	0.000155132	0.00605926	0.00488288	7538/10140/7832/26986	4
220	Pia	GO:0043534	blood vessel endothelial cell migration	12/360	176/18723	0.000158891	0.00613506	0.00494397	498/57608/506/28984/27286/3791/3164/5578/9314/7422/57381/8829	12
221	Pia	GO:0006979	response to oxidative stress	21/360	446/18723	0.000160152	0.00613506	0.00494397	10399/6414/55829/58515/347/3040/3039/23657/3043/5156/2353/3725/7168/4170/132864/9314/22925/694/1718/6546/6421	21
222	Pia	GO:0043535	regulation of blood vessel endothelial cell migration	11/360	151/18723	0.000166354	0.00631194	0.00508651	498/57608/506/28984/27286/3791/5578/9314/7422/57381/8829	11
223	Pia	GO:0010466	negative regulation of peptidase activity	15/360	262/18723	0.00017796	0.00668862	0.00539006	9709/334/7035/3698/3164/7076/7078/710/5329/9314/7422/1293/831/80760/1718	15
224	Pia	GO:0050679	positive regulation of epithelial cell proliferation	13/360	207/18723	0.000194163	0.00722938	0.00582583	57608/5764/3791/2152/2752/595/3164/3912/5578/8828/7422/6387/8829	13
225	Pia	GO:0045766	positive regulation of angiogenesis	12/360	181/18723	0.000206387	0.00754356	0.00607901	57608/3576/3791/7082/2152/7048/23328/5578/9314/694/7422/8829	12
226	Pia	GO:1904018	positive regulation of vasculature development	12/360	181/18723	0.000206387	0.00754356	0.00607901	57608/3576/3791/7082/2152/7048/23328/5578/9314/694/7422/8829	12
227	Pia	GO:0001885	endothelial cell development	7/360	64/18723	0.000222085	0.00804352	0.00648191	4301/7082/80781/7122/5908/91663/7422	7
228	Pia	GO:0061028	establishment of endothelial barrier	6/360	46/18723	0.000237205	0.00851373	0.00686083	4301/7082/7122/5908/91663/7422	6
229	Pia	GO:0052547	regulation of peptidase activity	21/360	461/18723	0.000250912	0.00892528	0.00719248	10399/27018/9709/64115/2152/334/7035/3698/55075/3164/7076/2192/7078/710/5329/9314/7422/1293/831/80760/1718	21
230	Pia	GO:0032970	regulation of actin filament-based process	19/360	397/18723	0.000266211	0.00935073	0.00753533	477/253725/28984/54361/5156/7082/390/9788/7168/4916/5318/1832/91663/7139/6711/6387/6840/8829/90102	19
231	Pia	GO:0043618	regulation of transcription from RNA polymerase II promoter in response to stress	6/360	47/18723	0.000267566	0.00935073	0.00753533	1958/3725/3309/1051/7422/467	6
232	Pia	GO:0052548	regulation of endopeptidase activity	20/360	432/18723	0.00028475	0.00982305	0.00791596	10399/27018/9709/64115/2152/334/7035/3698/55075/3164/7076/7078/710/5329/9314/7422/1293/831/80760/1718	20
233	Pia	GO:0002687	positive regulation of leukocyte migration	10/360	135/18723	0.000286013	0.00982305	0.00791596	58515/6351/5764/3576/6348/1908/196527/3554/7422/6387	10
234	Pia	GO:0001938	positive regulation of endothelial cell proliferation	9/360	111/18723	0.000293272	0.0099863	0.00804751	57608/3791/2152/3164/5578/8828/7422/6387/8829	9
235	Pia	GO:0006814	sodium ion transport	14/360	245/18723	0.00029615	0.00999884	0.00805762	477/6540/6529/26266/6539/6575/5318/6549/54716/483/196527/6520/6546/64849	14
236	VentricularLining	GO:0007018	microtubule-based movement	66/382	382/18723	4.56743e-42	1.71461e-38	1.45437e-38	83657/286207/220136/50632/83853/51364/361/84223/64147/1770/80217/123872/55329/53340/83659/339829/200162/387885/79582/54777/54768/219670/201625/11158/221421/92749/8701/79925/9638/11020/164781/146845/64446/25876/112752/55779/85478/25790/83894/144535/79846/8382/167691/118491/200373/1768/1767/196385/79740/255101/150483/55036/345895/3796/7345/3281/28981/25911/5360/79659/8100/3315/9531/6647/22920/3312	66
237	VentricularLining	GO:0044782	cilium organization	63/382	368/18723	6.94872e-40	1.30428e-36	1.10631e-36	89765/286207/128344/220136/51364/257177/84223/80217/123872/55329/83659/339829/29070/200162/387885/79582/27077/54777/54768/2302/79583/11158/221421/92749/79925/11020/164781/146845/64446/25876/112752/55779/6674/85478/83894/84314/144535/80127/152206/79846/8382/91147/167691/352909/118491/200373/225689/161502/1767/51473/255101/150483/55036/345895/8655/57562/28981/79659/8100/57489/10806/79600/22920	63
238	VentricularLining	GO:0060271	cilium assembly	57/382	337/18723	8.91182e-36	1.11517e-32	9.45904e-33	89765/286207/220136/51364/84223/80217/123872/55329/83659/339829/29070/200162/387885/79582/27077/54777/54768/2302/79583/11158/221421/92749/79925/164781/146845/64446/25876/112752/55779/6674/85478/84314/144535/80127/152206/79846/8382/91147/352909/118491/200373/225689/161502/1767/51473/255101/150483/55036/345895/8655/57562/28981/79659/8100/57489/10806/79600	57
239	VentricularLining	GO:0003341	cilium movement	44/382	175/18723	1.61913e-35	1.51956e-32	1.28892e-32	286207/220136/83853/51364/361/84223/1770/80217/123872/55329/53340/83659/339829/200162/387885/79582/54777/54768/219670/221421/92749/8701/79925/164781/146845/64446/25876/55779/85478/25790/83894/144535/79846/8382/118491/200373/1767/79740/255101/150483/55036/345895/25911/5360	44
240	VentricularLining	GO:0035082	axoneme assembly	29/382	82/18723	1.55615e-28	1.16836e-25	9.9102e-26	89765/286207/51364/84223/80217/123872/55329/339829/200162/387885/79582/54777/54768/2302/221421/92749/79925/164781/64446/25876/55779/6674/85478/79846/352909/1767/255101/55036/345895	29
241	VentricularLining	GO:0001578	microtubule bundle formation	30/382	113/18723	2.8701e-25	1.79573e-22	1.52317e-22	89765/51673/286207/51364/84223/80217/123872/55329/339829/200162/387885/79582/54777/54768/2302/221421/92749/79925/164781/64446/25876/55779/6674/85478/79846/352909/1767/255101/55036/345895	30
242	VentricularLining	GO:0001539	cilium or flagellum-dependent cell motility	30/382	138/18723	1.67129e-22	7.84255e-20	6.65219e-20	286207/83853/84223/80217/55329/83659/339829/79582/54777/114327/219670/221421/92749/8701/79925/146845/55779/85478/25790/144535/79846/1768/1767/255101/150483/55036/345895/80258/25911/5360	30
243	VentricularLining	GO:0060285	cilium-dependent cell motility	30/382	138/18723	1.67129e-22	7.84255e-20	6.65219e-20	286207/83853/84223/80217/55329/83659/339829/79582/54777/114327/219670/221421/92749/8701/79925/146845/55779/85478/25790/144535/79846/1768/1767/255101/150483/55036/345895/80258/25911/5360	30
244	VentricularLining	GO:0099111	microtubule-based transport	33/382	190/18723	2.19414e-21	9.15202e-19	7.76291e-19	220136/50632/83853/361/80217/123872/53340/339829/200162/79582/11158/8701/79925/9638/11020/164781/112752/25790/8382/167691/1767/55036/7345/3281/28981/25911/79659/8100/3315/9531/6647/22920/3312	33
245	VentricularLining	GO:0003351	epithelial cilium movement involved in extracellular fluid movement	17/382	35/18723	4.19166e-20	1.57355e-17	1.33471e-17	220136/83853/361/80217/123872/53340/339829/200162/79582/8701/79925/164781/25790/8382/1767/55036/25911	17
246	VentricularLining	GO:0006858	extracellular transport	17/382	38/18723	2.51444e-19	8.58108e-17	7.27863e-17	220136/83853/361/80217/123872/53340/339829/200162/79582/8701/79925/164781/25790/8382/1767/55036/25911	17
247	VentricularLining	GO:0044458	motile cilium assembly	18/382	48/18723	1.05377e-18	3.29654e-16	2.79619e-16	286207/51364/84223/80217/123872/55329/339829/79582/2302/221421/79925/55779/80127/79846/352909/200373/255101/55036	18
248	VentricularLining	GO:0060294	cilium movement involved in cell motility	25/382	125/18723	5.11761e-18	1.47781e-15	1.2535e-15	286207/83853/84223/80217/55329/83659/339829/79582/54777/219670/221421/8701/79925/146845/55779/25790/144535/79846/1767/255101/150483/55036/345895/25911/5360	25
249	VentricularLining	GO:0030317	flagellated sperm motility	19/382	110/18723	8.70493e-13	2.17855e-10	1.84789e-10	286207/83853/84223/80217/55329/339829/79582/219670/8701/79925/146845/55779/25790/79846/1767/255101/55036/25911/5360	19
250	VentricularLining	GO:0097722	sperm motility	19/382	110/18723	8.70493e-13	2.17855e-10	1.84789e-10	286207/83853/84223/80217/55329/339829/79582/219670/8701/79925/146845/55779/25790/79846/1767/255101/55036/25911/5360	19
251	VentricularLining	GO:0070286	axonemal dynein complex assembly	12/382	37/18723	5.1272e-12	1.20297e-09	1.02038e-09	51364/123872/339829/387885/92749/164781/64446/6674/85478/352909/1767/55036	12
252	VentricularLining	GO:0007368	determination of left/right symmetry	18/382	124/18723	7.1964e-11	1.58913e-08	1.34793e-08	138162/220136/123872/339829/2348/219670/2302/92749/8701/164781/146845/64446/25790/84314/1767/55036/25911/79659	18
253	VentricularLining	GO:0009855	determination of bilateral symmetry	18/382	133/18723	2.35569e-10	4.91292e-08	4.16723e-08	138162/220136/123872/339829/2348/219670/2302/92749/8701/164781/146845/64446/25790/84314/1767/55036/25911/79659	18
254	VentricularLining	GO:0009799	specification of symmetry	18/382	134/18723	2.6711e-10	5.27754e-08	4.4765e-08	138162/220136/123872/339829/2348/219670/2302/92749/8701/164781/146845/64446/25790/84314/1767/55036/25911/79659	18
255	VentricularLining	GO:0007288	sperm axoneme assembly	9/382	25/18723	8.53897e-10	1.52644e-07	1.29476e-07	286207/84223/80217/55329/79582/79925/55779/79846/255101	9
256	VentricularLining	GO:0120316	sperm flagellum assembly	9/382	25/18723	8.53897e-10	1.52644e-07	1.29476e-07	286207/84223/80217/55329/79582/79925/55779/79846/255101	9
257	VentricularLining	GO:0021762	substantia nigra development	11/382	44/18723	9.26781e-10	1.58143e-07	1.34139e-07	5354/1152/801/4129/6271/10409/4155/8655/1340/4722/57447	11
258	VentricularLining	GO:0006457	protein folding	21/382	212/18723	2.63836e-09	4.30627e-07	3.65265e-07	3304/3320/51364/3337/10808/3306/3310/285755/23640/10856/26973/3336/972/10726/1410/3329/3315/9531/3312/3303/7184	21
259	VentricularLining	GO:0046034	ATP metabolic process	24/382	277/18723	2.86464e-09	4.48077e-07	3.80067e-07	203/3304/527/400916/54209/5224/221264/9377/5315/1340/4715/51142/7384/3312/4722/1329/4708/4700/226/10975/4706/4697/3303/2023	24
260	VentricularLining	GO:0060632	regulation of microtubule-based movement	11/382	51/18723	5.06382e-09	7.60383e-07	6.44971e-07	50632/80217/123872/339829/92749/8701/9638/85478/25790/79846/55036	11
261	VentricularLining	GO:0006458	'de novo' protein folding	10/382	43/18723	1.16982e-08	1.68904e-06	1.43268e-06	3304/3337/10808/3306/3310/3336/972/3329/3312/3303	10
262	VentricularLining	GO:0002495	antigen processing and presentation of peptide antigen via MHC class II	9/382	34/18723	1.86358e-08	2.49853e-06	2.1193e-06	3127/3122/54209/2207/3117/972/3113/3123/3115	9
263	VentricularLining	GO:0051085	chaperone cofactor-dependent protein refolding	9/382	34/18723	1.86358e-08	2.49853e-06	2.1193e-06	3304/3337/10808/3306/3310/3336/972/3312/3303	9
264	VentricularLining	GO:0006986	response to unfolded protein	16/382	137/18723	2.06687e-08	2.67552e-06	2.26943e-06	3304/3320/3337/26353/10808/3306/3310/135138/467/3336/3329/3315/9531/3312/23645/3303	16
265	VentricularLining	GO:0007389	pattern specification process	29/382	436/18723	2.67698e-08	3.3498e-06	2.84136e-06	128344/138162/220136/123872/55329/339829/2348/219670/2302/712/4212/92749/8701/164781/146845/64446/25790/84314/10409/1767/79191/55036/718/25911/79365/79659/2926/79600/79971	29
266	VentricularLining	GO:0090660	cerebrospinal fluid circulation	6/382	11/18723	2.93961e-08	3.44853e-06	2.92511e-06	361/80217/339829/79582/164781/25790	6
267	VentricularLining	GO:0098883	synapse pruning	6/382	11/18723	2.93961e-08	3.44853e-06	2.92511e-06	714/713/54209/712/1524/718	6
268	VentricularLining	GO:0002504	antigen processing and presentation of peptide or polysaccharide antigen via MHC class II	9/382	36/18723	3.22639e-08	3.56232e-06	3.02162e-06	3127/3122/54209/2207/3117/972/3113/3123/3115	9
269	VentricularLining	GO:0003352	regulation of cilium movement	9/382	36/18723	3.22639e-08	3.56232e-06	3.02162e-06	80217/123872/339829/92749/8701/85478/25790/79846/55036	9
270	VentricularLining	GO:0030901	midbrain development	13/382	90/18723	3.44328e-08	3.69317e-06	3.13261e-06	5354/1152/801/4129/6271/10409/7976/4155/8655/79971/1340/4722/57447	13
271	VentricularLining	GO:0060287	epithelial cilium movement involved in determination of left/right asymmetry	6/382	12/18723	5.77815e-08	6.02533e-06	5.11079e-06	220136/123872/339829/8701/25790/55036	6
272	VentricularLining	GO:0048857	neural nucleus development	11/382	64/18723	6.23506e-08	6.32606e-06	5.36588e-06	5354/1152/801/4129/6271/10409/4155/8655/1340/4722/57447	11
273	VentricularLining	GO:0051084	'de novo' posttranslational protein folding	9/382	39/18723	6.88021e-08	6.79693e-06	5.76527e-06	3304/3337/10808/3306/3310/3336/972/3312/3303	9
274	VentricularLining	GO:0071276	cellular response to cadmium ion	9/382	40/18723	8.71913e-08	8.39272e-06	7.11886e-06	4504/4494/4495/4502/4493/6647/3725/4501/2353	9
275	VentricularLining	GO:0061077	chaperone-mediated protein folding	11/382	67/18723	1.02011e-07	9.57376e-06	8.12064e-06	3304/3337/10808/3306/3310/26973/3336/972/3315/3312/3303	11
276	VentricularLining	GO:0030705	cytoskeleton-dependent intracellular transport	18/382	195/18723	1.08325e-07	9.85853e-06	8.36219e-06	50632/11158/9638/11020/112752/167691/4651/7846/7345/3281/28981/79659/8100/3315/9531/6647/22920/3312	18
277	VentricularLining	GO:0019886	antigen processing and presentation of exogenous peptide antigen via MHC class II	8/382	30/18723	1.10298e-07	9.85853e-06	8.36219e-06	3127/3122/2207/3117/972/3113/3123/3115	8
278	VentricularLining	GO:0032886	regulation of microtubule-based process	20/382	240/18723	1.16111e-07	1.01368e-05	8.59818e-06	3304/50632/80217/123872/339829/92749/8701/9638/25876/85478/25790/79846/91147/10382/225689/55036/26973/10519/3925/3303	20
279	VentricularLining	GO:0010970	transport along microtubule	16/382	155/18723	1.19084e-07	1.016e-05	8.61794e-06	50632/11158/9638/11020/112752/167691/7345/3281/28981/79659/8100/3315/9531/6647/22920/3312	16
280	VentricularLining	GO:0035966	response to topologically incorrect protein	16/382	159/18723	1.69743e-07	1.41603e-05	1.2011e-05	3304/3320/3337/26353/10808/3306/3310/135138/467/3336/3329/3315/9531/3312/23645/3303	16
281	VentricularLining	GO:0042026	protein refolding	7/382	23/18723	2.57665e-07	2.10277e-05	1.78361e-05	3304/3320/3306/3310/3329/3312/3303	7
282	VentricularLining	GO:0007286	spermatid development	16/382	165/18723	2.82925e-07	2.23083e-05	1.89223e-05	89765/286207/83853/84223/80217/55329/3306/79582/79925/55779/79846/8382/135138/255101/8655/10519	16
283	VentricularLining	GO:0003356	regulation of cilium beat frequency	6/382	15/18723	2.97128e-07	2.23083e-05	1.89223e-05	80217/123872/339829/8701/25790/55036	6
284	VentricularLining	GO:0010273	detoxification of copper ion	6/382	15/18723	2.97128e-07	2.23083e-05	1.89223e-05	4504/4494/4495/4502/4493/4501	6
285	VentricularLining	GO:1990169	stress response to copper ion	6/382	15/18723	2.97128e-07	2.23083e-05	1.89223e-05	4504/4494/4495/4502/4493/4501	6
286	VentricularLining	GO:0009408	response to heat	13/382	110/18723	3.84572e-07	2.83075e-05	2.4011e-05	3304/3320/3337/3306/3310/3281/26973/3490/929/3329/9531/6647/3303	13
287	VentricularLining	GO:0002399	MHC class II protein complex assembly	6/382	16/18723	4.67242e-07	3.30948e-05	2.80716e-05	3127/3122/3117/3113/3123/3115	6
288	VentricularLining	GO:0002503	peptide antigen assembly with MHC class II protein complex	6/382	16/18723	4.67242e-07	3.30948e-05	2.80716e-05	3127/3122/3117/3113/3123/3115	6
289	VentricularLining	GO:0048515	spermatid differentiation	16/382	172/18723	4.9867e-07	3.46668e-05	2.9405e-05	89765/286207/83853/84223/80217/55329/3306/79582/79925/55779/79846/8382/135138/255101/8655/10519	16
290	VentricularLining	GO:0046916	cellular transition metal ion homeostasis	13/382	115/18723	6.4642e-07	4.41211e-05	3.74243e-05	4504/4494/4495/1356/57817/51310/6717/4502/4493/6647/5621/4501/7018	13
291	VentricularLining	GO:0009266	response to temperature stimulus	16/382	178/18723	7.91985e-07	5.26237e-05	4.46364e-05	3304/3320/3337/3306/3310/3281/26973/3490/27344/929/3329/2766/9531/6647/3303/2353	16
292	VentricularLining	GO:0002478	antigen processing and presentation of exogenous peptide antigen	8/382	38/18723	7.99029e-07	5.26237e-05	4.46364e-05	3127/3122/2207/3117/972/3113/3123/3115	8
293	VentricularLining	GO:0002501	peptide antigen assembly with MHC protein complex	6/382	18/18723	1.0463e-06	6.65729e-05	5.64683e-05	3127/3122/3117/3113/3123/3115	6
294	VentricularLining	GO:0061687	detoxification of inorganic compound	6/382	18/18723	1.0463e-06	6.65729e-05	5.64683e-05	4504/4494/4495/4502/4493/4501	6
295	VentricularLining	GO:0046686	response to cadmium ion	10/382	68/18723	1.12711e-06	7.01301e-05	5.94856e-05	4504/4494/4495/4502/4493/6647/5621/3725/4501/2353	10
296	VentricularLining	GO:0071280	cellular response to copper ion	7/382	28/18723	1.13957e-06	7.01301e-05	5.94856e-05	4504/4494/4495/4502/4493/5621/4501	7
297	VentricularLining	GO:0016064	immunoglobulin mediated immune response	17/382	207/18723	1.27533e-06	7.72194e-05	6.54989e-05	714/3127/3122/713/54209/2302/712/2207/3117/5788/3598/718/972/3113/3123/3329/3115	17
298	VentricularLining	GO:0090084	negative regulation of inclusion body assembly	5/382	11/18723	1.43828e-06	8.5703e-05	7.26948e-05	3304/3337/3306/6653/3303	5
299	VentricularLining	GO:0002396	MHC protein complex assembly	6/382	19/18723	1.50297e-06	8.68026e-05	7.36275e-05	3127/3122/3117/3113/3123/3115	6
300	VentricularLining	GO:0097501	stress response to metal ion	6/382	19/18723	1.50297e-06	8.68026e-05	7.36275e-05	4504/4494/4495/4502/4493/4501	6
301	VentricularLining	GO:0019724	B cell mediated immunity	17/382	210/18723	1.55605e-06	8.85061e-05	7.50724e-05	714/3127/3122/713/54209/2302/712/2207/3117/5788/3598/718/972/3113/3123/3329/3115	17
302	VentricularLining	GO:0046688	response to copper ion	8/382	42/18723	1.79584e-06	0.000100621	8.53481e-05	4504/4494/4495/4502/4493/6647/5621/4501	8
303	VentricularLining	GO:0150146	cell junction disassembly	6/382	21/18723	2.90377e-06	0.000158064	0.000134073	714/713/54209/712/1524/718	6
304	VentricularLining	GO:0098754	detoxification	14/382	152/18723	2.90528e-06	0.000158064	0.000134073	4504/25824/4494/146802/4257/4495/948/127700/241/2876/4502/4493/6647/4501	14
305	VentricularLining	GO:0022900	electron transport chain	15/382	175/18723	3.17212e-06	0.000170116	0.000144296	4129/26227/9377/1340/4715/51142/7384/8574/4722/1329/4708/4700/10975/4706/4697	15
306	VentricularLining	GO:0042773	ATP synthesis coupled electron transport	11/382	95/18723	3.72132e-06	0.000194026	0.000164576	9377/4715/51142/7384/4722/1329/4708/4700/10975/4706/4697	11
307	VentricularLining	GO:0042775	mitochondrial ATP synthesis coupled electron transport	11/382	95/18723	3.72132e-06	0.000194026	0.000164576	9377/4715/51142/7384/4722/1329/4708/4700/10975/4706/4697	11
308	VentricularLining	GO:0034620	cellular response to unfolded protein	11/382	96/18723	4.12713e-06	0.000212236	0.000180023	3304/26353/3306/3310/135138/467/3329/9531/3312/23645/3303	11
309	VentricularLining	GO:0048002	antigen processing and presentation of peptide antigen	9/382	62/18723	4.35456e-06	0.000219088	0.000185835	3127/3122/54209/2207/3117/972/3113/3123/3115	9
310	VentricularLining	GO:0019884	antigen processing and presentation of exogenous antigen	8/382	47/18723	4.3771e-06	0.000219088	0.000185835	3127/3122/2207/3117/972/3113/3123/3115	8
311	VentricularLining	GO:0055076	transition metal ion homeostasis	13/382	138/18723	5.11842e-06	0.000252823	0.000214449	4504/4494/4495/1356/57817/51310/6717/4502/4493/6647/5621/4501/7018	13
312	VentricularLining	GO:0006119	oxidative phosphorylation	13/382	141/18723	6.48966e-06	0.000316392	0.000268369	400916/9377/1340/4715/51142/7384/4722/1329/4708/4700/10975/4706/4697	13
313	VentricularLining	GO:0070841	inclusion body assembly	6/382	24/18723	6.83869e-06	0.000324968	0.000275643	3304/3337/3306/6653/9531/3303	6
314	VentricularLining	GO:0071294	cellular response to zinc ion	6/382	24/18723	6.83869e-06	0.000324968	0.000275643	4504/4494/4495/4502/4493/4501	6
315	VentricularLining	GO:0009636	response to toxic substance	18/382	262/18723	7.8643e-06	0.000369032	0.00031302	4504/25824/4494/146802/4257/4495/4129/948/127700/241/4155/2876/4255/4502/4493/6647/4501/2353	18
316	VentricularLining	GO:0009142	nucleoside triphosphate biosynthetic process	10/382	85/18723	8.91859e-06	0.000413338	0.000350601	203/527/4831/54209/122481/8382/221264/347736/226/2023	10
317	VentricularLining	GO:0010038	response to metal ion	22/382	373/18723	9.25839e-06	0.000423853	0.00035952	4504/801/1396/4494/4495/712/4129/23208/5224/57817/241/341359/929/4502/2664/4493/6647/5621/3725/4501/2353/7018	22
318	VentricularLining	GO:0034605	cellular response to heat	9/382	69/18723	1.07287e-05	0.00048476	0.000411182	3304/3320/3337/3310/3281/26973/3329/9531/3303	9
319	VentricularLining	GO:0042116	macrophage activation	11/382	106/18723	1.0847e-05	0.00048476	0.000411182	7305/54209/712/199/23208/5788/57817/1524/972/4282/3329	11
320	VentricularLining	GO:0019646	aerobic electron transport chain	10/382	87/18723	1.0998e-05	0.000485726	0.000412001	9377/4715/7384/4722/1329/4708/4700/10975/4706/4697	10
321	VentricularLining	GO:0036159	inner dynein arm assembly	5/382	16/18723	1.24986e-05	0.000545577	0.000462768	51364/123872/339829/387885/55036	5
322	VentricularLining	GO:0042073	intraciliary transport	7/382	40/18723	1.45324e-05	0.000627063	0.000531886	11158/11020/112752/167691/28981/79659/8100	7
323	VentricularLining	GO:0090083	regulation of inclusion body assembly	5/382	17/18723	1.74106e-05	0.00074272	0.000629988	3304/3337/3306/6653/3303	5
324	VentricularLining	GO:0022904	respiratory electron transport chain	11/382	114/18723	2.17119e-05	0.000915306	0.000776379	9377/4715/51142/7384/4722/1329/4708/4700/10975/4706/4697	11
325	VentricularLining	GO:0010043	response to zinc ion	8/382	58/18723	2.19439e-05	0.000915306	0.000776379	4504/1396/4494/4495/57817/4502/4493/4501	8
326	VentricularLining	GO:0035967	cellular response to topologically incorrect protein	11/382	116/18723	2.5578e-05	0.00105516	0.000895008	3304/26353/3306/3310/135138/467/3329/9531/3312/23645/3303	11
327	VentricularLining	GO:0034599	cellular response to oxidative stress	18/382	288/18723	2.81869e-05	0.00115015	0.000975576	3304/4504/25824/4257/4831/54209/199/948/8382/2876/4255/3315/6647/51142/3725/3303/2353/301	18
328	VentricularLining	GO:0006165	nucleoside diphosphate phosphorylation	10/382	99/18723	3.44869e-05	0.00139209	0.00118079	203/4831/122481/8382/5224/221264/347736/5315/226/2023	10
329	VentricularLining	GO:0009060	aerobic respiration	14/382	189/18723	3.51781e-05	0.00139881	0.00118649	400916/3418/9377/1340/4715/51142/7384/4722/1329/4708/4700/10975/4706/4697	14
330	VentricularLining	GO:0001819	positive regulation of cytokine production	24/382	467/18723	3.53987e-05	0.00139881	0.00118649	3304/3320/7305/183/54209/199/2207/948/7805/6653/5788/4155/718/972/23705/3113/929/4282/3329/3115/3315/6647/3303/301	24
331	VentricularLining	GO:0046939	nucleotide phosphorylation	10/382	101/18723	4.10233e-05	0.00160418	0.0013607	203/4831/122481/8382/5224/221264/347736/5315/226/2023	10
332	VentricularLining	GO:0001774	microglial cell activation	7/382	47/18723	4.33634e-05	0.00167821	0.00142349	7305/54209/712/199/23208/5788/1524	7
333	VentricularLining	GO:0009132	nucleoside diphosphate metabolic process	11/382	124/18723	4.75949e-05	0.00182317	0.00154645	203/4831/954/122481/8382/5224/221264/347736/5315/226/2023	11
334	VentricularLining	GO:0042063	gliogenesis	18/382	301/18723	5.02402e-05	0.00188643	0.0016001	4504/6285/5354/2670/6657/54209/6662/712/3418/26227/92737/5803/1524/6659/4915/6647/79006/301	18
335	VentricularLining	GO:0045657	positive regulation of monocyte differentiation	4/382	11/18723	5.02512e-05	0.00188643	0.0016001	677/972/3123/3725	4
336	VentricularLining	GO:0060972	left/right pattern formation	5/382	21/18723	5.35283e-05	0.00198956	0.00168758	128344/123872/55329/2302/25911	5
337	VentricularLining	GO:0071248	cellular response to metal ion	14/382	197/18723	5.53974e-05	0.00203884	0.00172938	4504/4494/4495/23208/241/341359/4502/4493/6647/5621/3725/4501/2353/7018	14
338	VentricularLining	GO:0019882	antigen processing and presentation	10/382	106/18723	6.21542e-05	0.00226531	0.00192148	3127/3122/54209/2207/3117/968/972/3113/3123/3115	10
339	VentricularLining	GO:0010001	glial cell differentiation	15/382	225/18723	6.30112e-05	0.00227446	0.00192924	4504/6285/5354/2670/6657/54209/6662/712/26227/92737/5803/6659/4915/6647/79006	15
340	VentricularLining	GO:0036158	outer dynein arm assembly	5/382	22/18723	6.81177e-05	0.00243537	0.00206572	51364/123872/164781/64446/1767	5
341	VentricularLining	GO:0062197	cellular response to chemical stress	19/382	337/18723	6.89764e-05	0.0024428	0.00207203	3304/4504/25824/4257/4831/54209/199/948/8382/677/2876/4255/3315/6647/51142/3725/3303/2353/301	19
342	VentricularLining	GO:0009206	purine ribonucleoside triphosphate biosynthetic process	8/382	68/18723	7.08777e-05	0.00248314	0.00210624	527/4831/54209/8382/221264/347736/226/2023	8
343	VentricularLining	GO:1903706	regulation of hemopoiesis	20/382	367/18723	7.14381e-05	0.00248314	0.00210624	3304/714/3122/7305/4831/54209/2302/4212/5788/677/972/10519/6659/3123/54681/6647/3725/3303/2353/301	20
344	VentricularLining	GO:0097201	negative regulation of transcription from RNA polymerase II promoter in response to stress	4/382	12/18723	7.41647e-05	0.00255426	0.00216657	3337/9531/3725/3303	4
345	VentricularLining	GO:0009145	purine nucleoside triphosphate biosynthetic process	8/382	69/18723	7.87661e-05	0.00268807	0.00228007	527/4831/54209/8382/221264/347736/226/2023	8
346	VentricularLining	GO:0022409	positive regulation of cell-cell adhesion	17/382	284/18723	7.9993e-05	0.00270535	0.00229472	100133941/6657/3127/3122/10808/199/3117/5788/4651/972/3113/6659/3123/3329/3115/22920/301	17
347	VentricularLining	GO:0007159	leukocyte cell-cell adhesion	20/382	371/18723	8.28672e-05	0.00277753	0.00235595	100133941/3127/3122/10808/2302/199/7805/3117/5788/1524/6404/972/3113/6659/3123/3329/3115/5621/7430/301	20
348	VentricularLining	GO:0002381	immunoglobulin production involved in immunoglobulin-mediated immune response	8/382	70/18723	8.73691e-05	0.00290251	0.00246196	3127/3122/3117/5788/3113/3123/3329/3115	8
349	VentricularLining	GO:0009141	nucleoside triphosphate metabolic process	10/382	112/18723	9.91207e-05	0.00326403	0.00276861	203/527/4831/54209/122481/8382/221264/347736/226/2023	10
350	VentricularLining	GO:0045637	regulation of myeloid cell differentiation	14/382	210/18723	0.000110031	0.00356665	0.0030253	3304/714/7305/4831/54209/4212/677/972/10519/3123/54681/3725/3303/2353	14
351	VentricularLining	GO:0006882	cellular zinc ion homeostasis	6/382	38/18723	0.000110211	0.00356665	0.0030253	4504/4494/4495/4502/4493/4501	6
352	VentricularLining	GO:0002449	lymphocyte mediated immunity	19/382	350/18723	0.000113489	0.00364133	0.00308865	714/10383/3127/3122/713/54209/2302/712/2207/3117/5788/3598/718/972/23705/3113/3123/3329/3115	19
353	VentricularLining	GO:0009201	ribonucleoside triphosphate biosynthetic process	8/382	74/18723	0.000129955	0.00413432	0.0035068	527/4831/54209/8382/221264/347736/226/2023	8
354	VentricularLining	GO:0050890	cognition	17/382	296/18723	0.00013218	0.00416977	0.00353687	6285/3122/183/54209/4212/8701/2628/23208/9378/5803/1524/4915/7991/5621/7416/3725/2353	17
355	VentricularLining	GO:0006979	response to oxidative stress	22/382	446/18723	0.000135092	0.00422611	0.00358467	3304/4504/25824/4257/4831/54209/199/948/8382/2876/1410/4255/3329/3315/6647/51142/5621/4700/3725/3303/2353/301	22
356	VentricularLining	GO:0055069	zinc ion homeostasis	6/382	40/18723	0.00014806	0.00455673	0.0038651	4504/4494/4495/4502/4493/4501	6
357	VentricularLining	GO:0050870	positive regulation of T cell activation	14/382	216/18723	0.000148088	0.00455673	0.0038651	100133941/3127/3122/10808/199/3117/5788/972/3113/6659/3123/3329/3115/301	14
358	VentricularLining	GO:1902017	regulation of cilium assembly	7/382	57/18723	0.000153053	0.00467122	0.00396221	51364/55329/225689/51473/8100/57489/10806	7
359	VentricularLining	GO:0050863	regulation of T cell activation	18/382	329/18723	0.000155242	0.00469984	0.00398649	100133941/3127/3122/10808/2302/199/7805/3117/5788/972/3113/6659/3123/3329/3115/6647/5621/301	18
360	VentricularLining	GO:0002763	positive regulation of myeloid leukocyte differentiation	7/382	58/18723	0.000171048	0.00512645	0.00434835	7305/54209/677/972/3123/3725/2353	7
361	VentricularLining	GO:0031016	pancreas development	8/382	77/18723	0.000172065	0.00512645	0.00434835	123872/339829/6662/4212/55036/6659/79971/301	8
362	VentricularLining	GO:0002468	dendritic cell antigen processing and presentation	4/382	15/18723	0.000194818	0.00575865	0.00488459	3122/968/972/3123	4
363	VentricularLining	GO:0006091	generation of precursor metabolites and energy	23/382	490/18723	0.000197656	0.00579687	0.00491701	4504/400916/4129/3418/26227/5224/221264/9377/5315/1340/4715/51142/7384/8574/4722/1329/4708/4700/226/10975/4706/4697/2023	23
364	VentricularLining	GO:0007281	germ cell development	16/382	278/18723	0.000202192	0.00588394	0.00499087	89765/286207/83853/84223/80217/55329/3306/79582/79925/55779/79846/8382/135138/255101/8655/10519	16
365	VentricularLining	GO:0002274	myeloid leukocyte activation	14/382	223/18723	0.000206425	0.00596091	0.00505615	7305/4495/54209/712/199/2207/23208/5788/57817/1524/3598/972/4282/3329	14
366	VentricularLining	GO:0043030	regulation of macrophage activation	7/382	61/18723	0.000235532	0.00673812	0.00571539	54209/23208/5788/57817/972/4282/3329	7
367	VentricularLining	GO:0071241	cellular response to inorganic substance	14/382	226/18723	0.000236929	0.00673812	0.00571539	4504/4494/4495/23208/241/341359/4502/4493/6647/5621/3725/4501/2353/7018	14
368	VentricularLining	GO:0002683	negative regulation of immune system process	21/382	434/18723	0.000247983	0.00699947	0.00593708	714/7305/7105/4831/54209/6662/2302/7805/23208/5788/968/1524/3598/2876/972/2/3123/4282/5621/7430/301	21
369	VentricularLining	GO:0007611	learning or memory	15/382	255/18723	0.000251349	0.00704153	0.00597276	6285/183/54209/4212/8701/2628/23208/9378/5803/1524/4915/5621/7416/3725/2353	15
370	VentricularLining	GO:0061684	chaperone-mediated autophagy	4/382	16/18723	0.000255592	0.00705508	0.00598425	3320/2670/9531/3312	4
371	VentricularLining	GO:1905153	regulation of membrane invagination	4/382	16/18723	0.000255592	0.00705508	0.00598425	54209/948/23208/718	4
372	VentricularLining	GO:0045639	positive regulation of myeloid cell differentiation	9/382	103/18723	0.000258699	0.00708872	0.00601278	3304/7305/54209/677/972/3123/3725/3303/2353	9
373	VentricularLining	GO:0009205	purine ribonucleoside triphosphate metabolic process	8/382	82/18723	0.000266816	0.00725816	0.0061565	527/4831/54209/8382/221264/347736/226/2023	8
374	VentricularLining	GO:1902175	regulation of oxidative stress-induced intrinsic apoptotic signaling pathway	5/382	29/18723	0.000273158	0.00737723	0.0062575	54209/8382/2876/3315/6647	5
375	VentricularLining	GO:0045333	cellular respiration	14/382	230/18723	0.000283579	0.00760396	0.00644982	400916/3418/9377/1340/4715/51142/7384/4722/1329/4708/4700/10975/4706/4697	14
376	VentricularLining	GO:0002443	leukocyte mediated immunity	21/382	440/18723	0.000298047	0.00793523	0.00673081	714/10383/3127/3122/713/7305/54209/2302/712/2207/3117/5788/1524/3598/718/972/23705/3113/3123/3329/3115	21
377	VentricularLining	GO:0061512	protein localization to cilium	7/382	65/18723	0.000350548	0.00926731	0.0078607	51364/339829/8701/84314/225689/79659/79600	7
378	VentricularLining	GO:0043618	regulation of transcription from RNA polymerase II promoter in response to stress	6/382	47/18723	0.000367339	0.0096433	0.00817962	4504/3337/467/9531/3725/3303	6
379	VentricularLining	GO:0022407	regulation of cell-cell adhesion	21/382	448/18723	0.000378466	0.00986641	0.00836887	100133941/6657/3127/3122/10808/2302/199/7805/3117/5788/4651/4155/972/3113/6659/3123/3329/3115/22920/5621/301	21
380	VentricularLining	GO:1902107	positive regulation of leukocyte differentiation	11/382	157/18723	0.000387451	0.00996228	0.00845018	3122/7305/54209/5788/677/972/6659/3123/3725/2353/301	11
381	VentricularLining	GO:1903708	positive regulation of hemopoiesis	11/382	157/18723	0.000387451	0.00996228	0.00845018	3122/7305/54209/5788/677/972/6659/3123/3725/2353/301	11

### Sheet: PiaFibroblasts_Ependyma_MF_0.05
	Cluster	ID	Description	GeneRatio	BgRatio	pvalue	p.adjust	qvalue	geneID	Count
1	PiaC1	GO:0003735	structural constituent of ribosome	39/426	182/18368	1.30771e-26	8.72244e-24	7.92887e-24	6171/23521/6176/6187/6222/9349/6122/6152/6133/6130/6205/6129/6125/6137/6194/6202/6208/6189/6147/4736/6228/6157/6188/6229/6224/6128/6168/6164/6161/6235/6144/6136/6175/6160/6154/25873/6155/6146/6124	39
2	PiaC1	GO:0019843	rRNA binding	15/426	68/18368	3.41612e-11	8.18662e-09	7.44179e-09	6222/9349/6133/29997/6205/6125/284119/81554/6208/6147/6188/6136/6175/1938/4869	15
3	PiaC1	GO:0046933	proton-transporting ATP synthase activity, rotational mechanism	9/426	17/18368	3.68214e-11	8.18662e-09	7.44179e-09	514/498/522/10632/10476/9551/521/513/509	9
4	PiaC1	GO:0015252	proton channel activity	9/426	24/18368	1.71429e-09	2.85857e-07	2.5985e-07	514/498/522/10632/10476/9551/521/513/509	9
5	PiaC1	GO:0045296	cadherin binding	24/426	332/18368	9.6398e-07	0.000128595	0.000116895	90102/53827/10399/51474/6187/999/4301/6152/6130/9689/800/6147/6128/9748/6164/10397/79026/4627/1009/3688/1938/114793/3646/7094	24
6	PiaC1	GO:0015078	proton transmembrane transporter activity	14/426	130/18368	1.99367e-06	0.00022163	0.000201466	55244/518/514/517/498/522/10632/10476/9551/521/513/55002/1528/509	14
7	PiaC1	GO:0003779	actin binding	27/426	441/18368	4.91044e-06	0.000467895	0.000425325	3778/7111/53827/9168/51474/8507/7171/4301/783/800/10804/6876/2037/83988/9749/4627/120/4646/3688/7402/1938/11170/23603/114793/10092/7094/1073	27
8	PiaC1	GO:0051015	actin filament binding	17/426	217/18368	1.31862e-05	0.0010994	0.000999377	7111/51474/7171/4301/783/10804/6876/4627/120/4646/7402/1938/23603/114793/10092/7094/1073	17
9	PiaC1	GO:0048027	mRNA 5'-UTR binding	6/426	27/18368	2.94102e-05	0.00217962	0.00198132	6171/6125/6208/6189/6154/4691	6
10	PiaC1	GO:0001968	fibronectin binding	6/426	28/18368	3.67032e-05	0.00244811	0.00222538	3488/6423/3489/151887/7422/3688	6
11	PiaC1	GO:0043531	ADP binding	6/426	37/18368	0.000189865	0.0109135	0.00992061	498/51422/513/4627/476/4646	6
12	PiaC1	GO:0140678	molecular function inhibitor activity	11/426	128/18368	0.000196345	0.0109135	0.00992061	3397/10628/3399/10399/9349/6125/6324/93974/6224/307/3398	11
13	PiaC1	GO:0005178	integrin binding	11/426	144/18368	0.000542539	0.0278364	0.0253038	6423/255743/58494/25975/83700/7077/928/4627/3688/7402/7094	11
14	PiaC1	GO:0001223	transcription coactivator binding	5/426	32/18368	0.000787275	0.037508	0.0340955	6495/9349/2308/2034/5241	5
15	PiaC1	GO:0005539	glycosaminoglycan binding	14/426	230/18368	0.000999217	0.0436582	0.0396861	23213/334/9353/5228/151887/55959/348/1634/79625/1301/7422/4192/1462/6146	14
16	PiaC1	GO:0035198	miRNA binding	5/426	34/18368	0.00104727	0.0436582	0.0396861	23318/283131/3178/29066/4904	5
17	PiaC2	GO:0046933	proton-transporting ATP synthase activity, rotational mechanism	4/138	17/18368	6.72867e-06	0.00250307	0.00194777	514/522/10632/9551	4
18	PiaC2	GO:0015252	proton channel activity	4/138	24/18368	2.88391e-05	0.00403543	0.00314019	514/522/10632/9551	4
19	PiaC2	GO:0098632	cell-cell adhesion mediator activity	5/138	49/18368	3.25438e-05	0.00403543	0.00314019	29091/1832/5318/302/6282	5
20	PiaC2	GO:0031720	haptoglobin binding	3/138	10/18368	4.79087e-05	0.00426054	0.00331536	3040/3039/3043	3
21	PiaC2	GO:0005080	protein kinase C binding	5/138	55/18368	5.72653e-05	0.00426054	0.00331536	1832/5318/10399/8436/112464	5
22	PiaC2	GO:0043177	organic acid binding	7/138	135/18368	7.21842e-05	0.00427555	0.00332704	1382/3040/3039/3043/1381/2170/445	7
23	PiaC2	GO:0098631	cell adhesion mediator activity	5/138	59/18368	8.04538e-05	0.00427555	0.00332704	29091/1832/5318/302/6282	5
24	PiaC2	GO:0005344	oxygen carrier activity	3/138	14/18368	0.000142154	0.00661014	0.00514372	3040/3039/3043	3
25	PiaC2	GO:0005501	retinoid binding	4/138	38/18368	0.000184651	0.00670537	0.00521781	5730/1382/1381/64220	4
26	PiaC2	GO:0019840	isoprenoid binding	4/138	38/18368	0.000184651	0.00670537	0.00521781	5730/1382/1381/64220	4
27	PiaC2	GO:0045296	cadherin binding	10/138	332/18368	0.000208278	0.00670537	0.00521781	29091/5318/7082/8496/90102/10399/302/800/6282/4301	10
28	PiaC2	GO:0019841	retinol binding	3/138	16/18368	0.000216302	0.00670537	0.00521781	1382/1381/64220	3
29	PiaC2	GO:0098641	cadherin binding involved in cell-cell adhesion	3/138	18/18368	0.000311733	0.00892035	0.00694142	29091/302/6282	3
30	PiaC2	GO:0016918	retinal binding	3/138	19/18368	0.000368152	0.00978232	0.00761216	1382/1381/64220	3
31	PiaC2	GO:0140678	molecular function inhibitor activity	6/138	128/18368	0.00041303	0.0102431	0.00797076	306/3397/10399/302/93974/6125	6
32	PiaC2	GO:0048306	calcium-dependent protein binding	5/138	88/18368	0.000529051	0.0123004	0.00957165	7134/306/302/6281/6282	5
33	PiaC2	GO:0005200	structural constituent of cytoskeleton	5/138	103/18368	0.00108081	0.0236506	0.0184038	7431/1832/71/3880/60	5
34	PiaC2	GO:0051087	chaperone binding	5/138	107/18368	0.00128154	0.0264852	0.0206096	1191/477/3106/3280/7450	5
35	PiaC2	GO:0042910	xenobiotic transmembrane transporter activity	3/138	31/18368	0.00159892	0.0313052	0.0243603	5243/9429/6540	3
36	PiaC2	GO:0061134	peptidase regulator activity	7/138	230/18368	0.00178384	0.0331795	0.0258188	334/10653/10399/302/7076/64115/27018	7
37	PiaC2	GO:0004857	enzyme inhibitor activity	4/138	70/18368	0.00190549	0.0337543	0.0262661	306/302/93974/6125	4
38	PiaC2	GO:0033293	monocarboxylic acid binding	4/138	73/18368	0.00222314	0.0359569	0.0279801	5730/1382/1381/2170	4
39	PiaC2	GO:0140104	molecular carrier activity	4/138	73/18368	0.00222314	0.0359569	0.0279801	1191/3040/3039/3043	4
40	PiaC2	GO:0086080	protein binding involved in heterotypic cell-cell adhesion	2/138	11/18368	0.00294825	0.0428717	0.0333608	1832/5318	2
41	PiaC2	GO:0099186	structural constituent of postsynapse	2/138	11/18368	0.00294825	0.0428717	0.0333608	71/60	2
42	PiaC2	GO:0015078	proton transmembrane transporter activity	5/138	130/18368	0.00300884	0.0428717	0.0333608	6549/514/522/10632/9551	5
43	PiaC2	GO:0019825	oxygen binding	3/138	39/18368	0.00311165	0.0428717	0.0333608	3040/3039/3043	3
44	PiaC3	GO:0005201	extracellular matrix structural constituent	34/339	172/18368	2.2826e-25	1.33532e-22	1.04039e-22	3908/2192/1634/4811/1293/27286/5549/80781/4239/115908/1278/2199/633/5118/1303/7058/4237/7057/4060/1277/1306/7980/3912/1284/4053/2335/3910/2331/1281/127435/4969/10516/2200/7148	34
45	PiaC3	GO:0046933	proton-transporting ATP synthase activity, rotational mechanism	11/339	17/18368	8.07554e-16	2.3621e-13	1.84037e-13	514/10632/506/521/10476/539/513/509/498/522/9551	11
46	PiaC3	GO:0015252	proton channel activity	11/339	24/18368	1.45106e-13	2.28398e-11	1.77951e-11	514/10632/506/521/10476/539/513/509/498/522/9551	11
47	PiaC3	GO:0019838	growth factor binding	21/339	141/18368	1.56169e-13	2.28398e-11	1.77951e-11	5764/5156/27286/4916/3791/1278/7057/124857/1277/11082/3554/5159/25987/3487/4053/3485/7049/1281/7048/2045/3643	21
48	PiaC3	GO:0005178	integrin binding	17/339	144/18368	1.39098e-09	1.62744e-07	1.26799e-07	5764/2192/3791/7412/7057/11082/3912/55612/2335/1281/1903/10516/10457/5578/2200/975/7148	17
49	PiaC3	GO:0005539	glycosaminoglycan binding	19/339	230/18368	5.77725e-08	5.63281e-06	4.38868e-06	5764/1634/5549/57214/633/5118/7058/7057/5212/3075/9037/4053/2335/7049/3053/10457/7048/2200/7148	19
50	PiaC3	GO:0030021	extracellular matrix structural constituent conferring compression resistance	7/339	22/18368	9.21473e-08	7.70088e-06	5.99997e-06	1634/5549/633/4060/2331/127435/4969	7
51	PiaC3	GO:0043394	proteoglycan binding	8/339	36/18368	2.39045e-07	1.74801e-05	1.36192e-05	5764/4811/7057/3075/9037/2335/10457/4035	8
52	PiaC3	GO:0005518	collagen binding	10/339	69/18368	5.20044e-07	3.38028e-05	2.63367e-05	1634/4811/5118/7057/4060/3672/2335/8404/127435/7148	10
53	PiaC3	GO:0030020	extracellular matrix structural constituent conferring tensile strength	8/339	41/18368	6.965e-07	4.07452e-05	3.17457e-05	1293/80781/1278/1303/1277/1306/1284/1281	8
54	PiaC3	GO:0015078	proton transmembrane transporter activity	13/339	130/18368	8.61416e-07	4.27479e-05	3.33061e-05	514/516/10632/506/521/517/10476/539/513/509/498/522/9551	13
55	PiaC3	GO:0048407	platelet-derived growth factor binding	5/339	11/18368	8.7688e-07	4.27479e-05	3.33061e-05	5156/1278/1277/5159/1281	5
56	PiaC3	GO:0015370	solute:sodium symporter activity	9/339	73/18368	7.67741e-06	0.000317445	0.00024733	6529/54716/6539/6540/26266/6528/64849/6581/54407	9
57	PiaC3	GO:0005283	amino acid:sodium symporter activity	5/339	16/18368	7.68284e-06	0.000317445	0.00024733	6529/54716/6539/6540/54407	5
58	PiaC3	GO:0050840	extracellular matrix binding	8/339	56/18368	8.13962e-06	0.000317445	0.00024733	1634/4811/2199/633/7057/3958/3956/8404	8
59	PiaC3	GO:1901681	sulfur compound binding	17/339	265/18368	9.31495e-06	0.000340578	0.000265353	5764/5549/5118/7058/7057/3075/9037/4053/2335/7049/51363/3053/10457/33/4035/2200/7148	17
60	PiaC3	GO:0008201	heparin binding	13/339	166/18368	1.30936e-05	0.000450575	0.000351055	5764/5549/5118/7058/7057/3075/4053/2335/7049/3053/10457/2200/7148	13
61	PiaC3	GO:0046332	SMAD binding	9/339	79/18368	1.47715e-05	0.000475486	0.000370464	202151/1278/2353/650/28984/7049/3725/1655/7048	9
62	PiaC3	GO:0005343	organic acid:sodium symporter activity	6/339	30/18368	1.54431e-05	0.000475486	0.000370464	6529/54716/6539/6540/64849/54407	6
63	PiaC3	GO:0022804	active transmembrane transporter activity	21/339	406/18368	2.32863e-05	0.000681125	0.000530683	10350/477/6529/54716/23657/6539/6540/26266/6582/387700/6528/64849/483/506/9356/9376/10351/23460/6567/6581/54407	21
64	PiaC3	GO:0061134	peptidase regulator activity	15/339	230/18368	2.57565e-05	0.000689979	0.000537581	2192/1293/80760/5118/7078/124857/27018/7980/7035/2335/10399/3053/710/7076/10010	15
65	PiaC3	GO:0015081	sodium ion transmembrane transporter activity	12/339	152/18368	2.59479e-05	0.000689979	0.000537581	477/6529/54716/6539/6540/26266/6528/64849/483/6581/53373/54407	12
66	PiaC3	GO:0097493	structural molecule activity conferring elasticity	4/339	11/18368	3.3953e-05	0.00085598	0.000666918	2199/79026/10516/2200	4
67	PiaC3	GO:0001228	DNA-binding transcription activator activity, RNA polymerase II-specific	22/339	450/18368	3.51171e-05	0.00085598	0.000666918	1958/2354/3726/2353/3727/3131/28999/4609/1960/1051/23764/1052/2296/3725/3164/9314/5396/4094/1316/6925/2297/4487	22
68	PiaC3	GO:0005416	amino acid:cation symporter activity	5/339	22/18368	4.22839e-05	0.00092755	0.00072268	6529/54716/6539/6540/54407	5
69	PiaC3	GO:0072349	modified amino acid transmembrane transporter activity	5/339	22/18368	4.22839e-05	0.00092755	0.00072268	54716/23657/6540/387700/64849	5
70	PiaC3	GO:0001216	DNA-binding transcription activator activity	22/339	456/18368	4.281e-05	0.00092755	0.00072268	1958/2354/3726/2353/3727/3131/28999/4609/1960/1051/23764/1052/2296/3725/3164/9314/5396/4094/1316/6925/2297/4487	22
71	PiaC3	GO:0016874	ligase activity	12/339	165/18368	5.81741e-05	0.00121542	0.000946969	514/2752/10632/506/521/10476/539/513/509/498/522/9551	12
72	PiaC3	GO:0050431	transforming growth factor beta binding	5/339	24/18368	6.6209e-05	0.00133559	0.0010406	7057/124857/25987/7049/7048	5
73	PiaC3	GO:0015293	symporter activity	11/339	144/18368	7.5779e-05	0.00147769	0.00115131	6529/54716/6539/6540/26266/387700/6528/64849/6567/6581/54407	11
74	PiaC3	GO:0015373	anion:sodium symporter activity	4/339	14/18368	9.85676e-05	0.00186007	0.00144923	6529/26266/6528/6581	4
75	PiaC3	GO:0016504	peptidase activator activity	6/339	43/18368	0.000129579	0.00227909	0.00177571	2192/5118/27018/2335/10399/10010	6
76	PiaC3	GO:0015294	solute:cation symporter activity	9/339	104/18368	0.000131766	0.00227909	0.00177571	6529/54716/6539/6540/26266/6528/64849/6581/54407	9
77	PiaC3	GO:0005161	platelet-derived growth factor receptor binding	4/339	15/18368	0.00013246	0.00227909	0.00177571	5156/3554/5159/3678	4
78	PiaC3	GO:0022853	active ion transmembrane transporter activity	15/339	267/18368	0.000139689	0.0023348	0.00181911	477/6529/54716/23657/6539/6540/26266/6528/64849/483/506/9356/9376/6581/54407	15
79	PiaC3	GO:0015291	secondary active transmembrane transporter activity	14/339	240/18368	0.000157	0.00252477	0.00196712	6529/54716/23657/6539/6540/26266/387700/6528/64849/9356/9376/6567/6581/54407	14
80	PiaC3	GO:0015171	amino acid transmembrane transporter activity	8/339	84/18368	0.000159686	0.00252477	0.00196712	6529/54716/23657/6539/6540/6582/6567/54407	8
81	PiaC3	GO:0002020	protease binding	10/339	135/18368	0.000205871	0.00316933	0.00246931	2152/1278/7078/1277/3554/2335/1281/55829/7076/4035	10
82	PiaC3	GO:0008509	anion transmembrane transporter activity	16/339	314/18368	0.000257714	0.00386571	0.00301188	6529/54716/23657/6539/6540/26266/6582/387700/8542/6528/64849/9356/9376/6581/25932/54407	16
83	PiaC3	GO:0003735	structural constituent of ribosome	11/339	182/18368	0.000583183	0.00852904	0.00664521	6171/9349/6224/6235/6147/6232/6205/6157/23521/6228/6217	11
84	PiaC3	GO:0015296	anion:cation symporter activity	4/339	22/18368	0.000640979	0.00914567	0.00712564	6529/26266/6528/6581	4
85	PiaC3	GO:0008514	organic anion transmembrane transporter activity	11/339	185/18368	0.000668279	0.00930817	0.00725225	6529/54716/23657/6539/6540/6582/387700/64849/9356/6581/54407	11
86	PiaC3	GO:0070412	R-SMAD binding	4/339	23/18368	0.000764718	0.0101842	0.0079348	2353/28984/3725/1655	4
87	PiaC3	GO:0048018	receptor ligand activity	20/339	487/18368	0.000765992	0.0101842	0.0079348	5764/23768/54361/4681/650/3958/1908/9037/6347/7482/1435/4969/6351/10457/7076/6348/3576/2200/2045/114900	20
88	PiaC3	GO:0046943	carboxylic acid transmembrane transporter activity	10/339	163/18368	0.00091539	0.0116359	0.00906586	6529/54716/23657/6539/6540/6582/387700/64849/6567/54407	10
89	PiaC3	GO:0140161	monocarboxylate:sodium symporter activity	3/339	11/18368	0.000921005	0.0116359	0.00906586	6529/6539/6540	3
90	PiaC3	GO:0030546	signaling receptor activator activity	20/339	495/18368	0.000934851	0.0116359	0.00906586	5764/23768/54361/4681/650/3958/1908/9037/6347/7482/1435/4969/6351/10457/7076/6348/3576/2200/2045/114900	20
91	PiaC3	GO:0005342	organic acid transmembrane transporter activity	10/339	164/18368	0.000959239	0.0116907	0.00910856	6529/54716/23657/6539/6540/6582/387700/64849/6567/54407	10
92	PiaC3	GO:0005261	cation channel activity	15/339	335/18368	0.00148473	0.0177259	0.0138107	3776/514/10632/506/521/343450/10476/539/513/509/498/522/9551/53373/80036	15
93	PiaC3	GO:0015355	secondary active monocarboxylate transmembrane transporter activity	3/339	13/18368	0.00155323	0.0178164	0.0138813	6529/6539/6540	3
94	PiaC3	GO:0031994	insulin-like growth factor I binding	3/339	13/18368	0.00155323	0.0178164	0.0138813	3487/3485/3643	3
95	PiaC3	GO:0043236	laminin binding	4/339	28/18368	0.00164442	0.0184998	0.0144137	4811/7057/3958/3956	4
96	PiaC3	GO:0005520	insulin-like growth factor binding	4/339	29/18368	0.00188009	0.020752	0.0161684	11082/3487/3485/3643	4
97	PiaC3	GO:0004867	serine-type endopeptidase inhibitor activity	7/339	98/18368	0.00225773	0.0244588	0.0190565	1293/80760/124857/7980/7035/3053/710	7
98	PiaC3	GO:0005216	ion channel activity	17/339	432/18368	0.00290544	0.0304932	0.023758	3776/8542/514/10632/506/521/343450/10476/539/513/509/498/522/9551/53373/80036/25932	17
99	PiaC3	GO:0008191	metalloendopeptidase inhibitor activity	3/339	16/18368	0.002919	0.0304932	0.023758	7078/124857/7076	3
100	PiaC3	GO:0043395	heparan sulfate proteoglycan binding	3/339	17/18368	0.00349644	0.0358845	0.0279586	3075/9037/4035	3
101	PiaC3	GO:0008028	monocarboxylic acid transmembrane transporter activity	5/339	58/18368	0.00427981	0.0427851	0.0333351	6529/6539/6540/387700/6567	5
102	PiaC3	GO:0019955	cytokine binding	8/339	139/18368	0.00431508	0.0427851	0.0333351	4681/7057/124857/7538/3554/25987/7049/7048	8
103	PiaC3	GO:0019199	transmembrane receptor protein kinase activity	8/339	143/18368	0.00511416	0.0484121	0.0377192	5156/4916/3791/5159/7049/7048/2045/3643	8
104	PiaC3	GO:0005501	retinoid binding	4/339	38/18368	0.00513086	0.0484121	0.0377192	8854/5730/7026/2171	4
105	PiaC3	GO:0019840	isoprenoid binding	4/339	38/18368	0.00513086	0.0484121	0.0377192	8854/5730/7026/2171	4
106	LV_Ependymal cells	GO:0009055	electron transfer activity	25/355	126/18368	1.69545e-18	9.15544e-16	8.01324e-16	4129/1340/26227/8574/9377/1327/4722/4715/1537/4723/4700/7384/10975/4708/4697/1329/4716/29796/4702/1337/7388/6391/4728/1347/4726	25
107	LV_Ependymal cells	GO:0015453	oxidoreduction-driven active transmembrane transporter activity	19/355	72/18368	7.85694e-17	2.12137e-14	1.85672e-14	1340/9377/1327/4722/4715/1537/4723/4700/7384/4708/4697/1329/4716/29796/4702/1337/7388/4728/4726	19
108	LV_Ependymal cells	GO:0015399	primary active transmembrane transporter activity	22/355	181/18368	6.95413e-12	1.25174e-09	1.09558e-09	527/1340/481/9377/1327/4722/4715/1537/4723/4700/7384/4708/4697/1329/4716/29796/4702/1337/7388/9296/4728/4726	22
109	LV_Ependymal cells	GO:0008137	NADH dehydrogenase (ubiquinone) activity	10/355	42/18368	5.44267e-09	7.34761e-07	6.43095e-07	4722/4715/4723/4700/4708/4697/4716/4702/4728/4726	10
110	LV_Ependymal cells	GO:0050136	NADH dehydrogenase (quinone) activity	10/355	43/18368	6.9712e-09	7.52889e-07	6.58962e-07	4722/4715/4723/4700/4708/4697/4716/4702/4728/4726	10
111	LV_Ependymal cells	GO:0016655	oxidoreductase activity, acting on NAD(P)H, quinone or similar compound as acceptor	11/355	57/18368	1.00379e-08	7.56507e-07	6.62128e-07	873/4722/4715/4723/4700/4708/4697/4716/4702/4728/4726	11
112	LV_Ependymal cells	GO:0003954	NADH dehydrogenase activity	10/355	45/18368	1.12075e-08	7.56507e-07	6.62128e-07	4722/4715/4723/4700/4708/4697/4716/4702/4728/4726	10
113	LV_Ependymal cells	GO:0003955	NAD(P)H dehydrogenase (quinone) activity	10/355	45/18368	1.12075e-08	7.56507e-07	6.62128e-07	4722/4715/4723/4700/4708/4697/4716/4702/4728/4726	10
114	LV_Ependymal cells	GO:0023026	MHC class II protein complex binding	8/355	27/18368	2.89917e-08	1.7395e-06	1.52249e-06	3127/972/481/3122/3115/3123/3113/3117	8
115	LV_Ependymal cells	GO:0016651	oxidoreductase activity, acting on NAD(P)H	12/355	88/18368	1.24023e-07	6.69725e-06	5.86173e-06	873/2766/4722/4715/4723/4700/4708/4697/4716/4702/4728/4726	12
116	LV_Ependymal cells	GO:0033218	amide binding	25/355	400/18368	2.88754e-07	1.41752e-05	1.24068e-05	1396/26232/2348/4257/1410/5360/948/3127/6653/5660/972/9283/54209/10267/5621/3122/7416/3115/10471/3123/3113/3117/3689/929/712	25
117	LV_Ependymal cells	GO:0023023	MHC protein complex binding	8/355	36/18368	3.39486e-07	1.52769e-05	1.3371e-05	3127/972/481/3122/3115/3123/3113/3117	8
118	LV_Ependymal cells	GO:0042277	peptide binding	21/355	321/18368	1.26889e-06	5.27079e-05	4.61322e-05	1396/26232/4257/1410/948/3127/6653/972/9283/54209/10267/5621/3122/3115/10471/3123/3113/3117/3689/929/712	21
119	LV_Ependymal cells	GO:0022804	active transmembrane transporter activity	23/355	406/18368	4.58179e-06	0.000176726	0.000154679	527/1340/6507/481/9377/1327/4722/4715/1537/4723/4700/7384/4708/4697/1329/4716/29796/4702/1337/7388/9296/4728/4726	23
120	LV_Ependymal cells	GO:0001540	amyloid-beta binding	10/355	84/18368	4.97261e-06	0.000179014	0.000156681	26232/1410/948/6653/972/54209/5621/10471/3689/712	10
121	LV_Ependymal cells	GO:0015078	proton transmembrane transporter activity	12/355	130/18368	8.42101e-06	0.000284209	0.000248752	527/1340/9377/1327/533/1537/7384/1329/29796/1337/7388/9296	12
122	LV_Ependymal cells	GO:0044183	protein folding chaperone	7/355	40/18368	1.02224e-05	0.000324712	0.000284202	3306/3304/3337/972/3315/3310/3303	7
123	LV_Ependymal cells	GO:0004129	cytochrome-c oxidase activity	5/355	19/18368	2.43898e-05	0.000708881	0.000620444	1340/9377/1327/1329/1337	5
124	LV_Ependymal cells	GO:0051082	unfolded protein binding	11/355	122/18368	2.49421e-05	0.000708881	0.000620444	3306/3304/1410/3336/3337/3329/3338/3310/10471/10728/3303	11
125	LV_Ependymal cells	GO:0032395	MHC class II receptor activity	4/355	10/18368	2.62768e-05	0.000709473	0.000620961	3122/3123/3113/3117	4
126	LV_Ependymal cells	GO:0016675	oxidoreductase activity, acting on a heme group of donors	5/355	20/18368	3.20063e-05	0.000823019	0.000720343	1340/9377/1327/1329/1337	5
127	LV_Ependymal cells	GO:0042605	peptide antigen binding	6/355	36/18368	5.96223e-05	0.00146346	0.00128088	3127/3122/3115/3123/3113/3117	6
128	LV_Ependymal cells	GO:0008035	high-density lipoprotein particle binding	4/355	13/18368	8.54415e-05	0.00200602	0.00175575	5360/948/3329/54209	4
129	LV_Ependymal cells	GO:0051787	misfolded protein binding	5/355	29/18368	0.000212509	0.00478146	0.00418494	3306/3304/3310/57414/3303	5
130	LV_Ependymal cells	GO:0051087	chaperone binding	9/355	107/18368	0.000230911	0.00498769	0.00436544	3306/3336/3337/3329/6647/10963/5621/10471/10728	9
131	LV_Ependymal cells	GO:0016209	antioxidant activity	8/355	86/18368	0.000257269	0.00534328	0.00467667	2876/4504/25824/4257/6647/7001/5052/241	8
132	LV_Ependymal cells	GO:0030169	low-density lipoprotein particle binding	4/355	17/18368	0.000267513	0.00535027	0.00468279	5360/948/6653/54209	4
133	LV_Ependymal cells	GO:0071813	lipoprotein particle binding	5/355	31/18368	0.000294571	0.00548511	0.0048008	5360/948/6653/3329/54209	5
134	LV_Ependymal cells	GO:0071814	protein-lipid complex binding	5/355	31/18368	0.000294571	0.00548511	0.0048008	5360/948/6653/3329/54209	5
135	LV_Ependymal cells	GO:0004601	peroxidase activity	6/355	51/18368	0.000432153	0.00777875	0.0068083	2876/25824/4257/7001/5052/241	6
136	LV_Ependymal cells	GO:0097718	disordered domain specific binding	5/355	36/18368	0.000603895	0.0105195	0.00920709	3306/801/2597/805/3303	5
137	LV_Ependymal cells	GO:0016684	oxidoreductase activity, acting on peroxide as acceptor	6/355	55/18368	0.000652049	0.0110033	0.00963059	2876/25824/4257/7001/5052/241	6
138	LV_Ependymal cells	GO:0031072	heat shock protein binding	9/355	129/18368	0.000911604	0.0149171	0.0130561	3306/3304/3337/26973/10963/3310/3689/10728/3303	9
139	LV_Ependymal cells	GO:0005246	calcium channel regulator activity	5/355	43/18368	0.00138082	0.0213431	0.0186805	801/6717/9378/2669/805	5
140	LV_Ependymal cells	GO:0008429	phosphatidylethanolamine binding	3/355	12/18368	0.00138335	0.0213431	0.0186805	5360/54209/5037	3
141	LV_Ependymal cells	GO:0031625	ubiquitin protein ligase binding	14/355	297/18368	0.00201044	0.0301566	0.0263944	527/1152/3304/7345/3329/23208/7316/7466/7384/3310/7167/7805/7314/3303	14
142	LV_Ependymal cells	GO:0022853	active ion transmembrane transporter activity	13/355	267/18368	0.00216992	0.0316691	0.0277182	527/1340/6507/481/9377/1327/1537/7384/1329/29796/1337/7388/9296	13
143	LV_Ependymal cells	GO:0044389	ubiquitin-like protein ligase binding	14/355	316/18368	0.00352208	0.0486799	0.0426068	527/1152/3304/7345/3329/23208/7316/7466/7384/3310/7167/7805/7314/3303	14
144	LV_Ependymal cells	GO:0030414	peptidase inhibitor activity	10/355	187/18368	0.00354052	0.0486799	0.0426068	4504/25824/2597/183/27344/221476/5858/5621/5037/718	10
145	LV_Ependymal cells	GO:0001530	lipopolysaccharide binding	4/355	33/18368	0.00360592	0.0486799	0.0426068	3329/54209/4814/929	4
